# Assessing the conservation and targets of putative sRNAs in *Streptococcus pneumoniae*

**DOI:** 10.1101/2024.11.14.623631

**Authors:** Matthew C. Eichelman, Michelle M. Meyer

**Author notes:** Address correspondence to Michelle M. Meyer,.

## Abstract

RNA regulators are often found in regulatory networks and mediate growth and virulence in bacteria. Small RNAs (sRNAs) are non-coding RNAs that modulate translation initiation and mRNA degradation by base-pairing. To better understand the role of sRNAs in pathogenicity several studies identified sRNAs in *Streptococcus pneumoniae*; however, little functional characterization has followed. This study’s goals are: 1) survey putative sRNAs in *S. pneumoniae*; 2) assess the conservation of these sRNAs; and 3) examine their predicted targets. Three previous studies in *S. pneumoniae* identified 287 putative sRNAs by high-throughput sequencing. This study narrows the candidates to a list of 58 putative sRNAs. BLAST analysis indicates that the 58 sequences are highly conserved across the *S. pneumoniae* pangenome, and 25 of them are identified sporadically in other Streptococcus species. However, only 2 have corresponding sequences identified across several Streptococcus species. We used four RNA-target prediction programs to predict targets for each of the 58 putative sRNAs. Across all probable predictions, six sRNAs have overlapping targets predicted by multiple programs, four of which target numerous transposase encoding transcripts. sRNAs targeting transposase genes display nearly identical and perfect base-pairing. One sRNA, M63 (Spd_sr37), has several probable targets in the CcpA regulon, a network responsible for global catabolite repression, suggesting a possible biological function in carbon metabolism control. Each M63-target interaction exhibits unique base-pairing increasing confidence in the biological relevance of the result. This study produces a list of S*. pneumoniae* putative sRNAs whose predicted targets suggest functional significance in transposon and carbon metabolism regulation.

**Importance:** Previous studies identified many small RNA candidates in *Streptococcus pneumoniae*, several of which were hypothesized to play a role in *S. pneumoniae* virulence. Due to the differing sequencing methods, diverse inclusion criteria, *S. pneumoniae* strain differences, as well as limited follow-up since, it is unclear to what extent candidates identified in different studies have overlapping sequences and functions, and their biological relevance remains ambiguous. This research aims to consolidate the candidate sRNAs across these studies and focuses attention on those that are likely to be regulatory and associated with virulence. This study’s findings enhance our knowledge of the conservation of small regulatory RNAs across the many *Streptococcus pneumoniae* strains and highlights a handful that appear likely to have a role in growth or virulence.

## Additional Datafile 7 for "Assessing the conservation and targets of putative sRNAs in *Streptococcus pneumoniae*"

### Sheet: TIGR4
sRNA_ID	sRNA_subseq_start	sRNA_subseq_end	target	strand	target_length	target_start	target_end	mRNA_subseq_start	mRNA_subseq_end	energy	P-value	probability	annotation	upstream_gene	upstream_start	upstream_end	downstream_gene	downstream_start	downstream_end	interaction
M1	112	137	carB (SP_RS06250)	comp	3177	1211315	1208139	-162	-135	-25.21	2.83708e-06	0.350508	carbamoyl-phosphate synthase large subunit	carbamoyl phosphate synthase small subunit	1211628	1212707	phosphorylcholine transferase LicD	1207055	1207864	(((..(.(((((((.....(((.(((((&))))))))....))))))).)..)))
M4	23	57	SP_RS07465	comp	399	1424300	1423902	-48	-14	-44.92	1.13093e-05	0.698399	GNAT family N-acetyltransferase	transcription elongation factor GreA	1424808	1425290	IS30 family transposase	1422451	1423457	(((((.(((((((((..((((((((((((((..((&)).))))))))))))))..)))))))))..)))))
M5	99	104	SP_RS05830	comp	1692	1124475	1122784	-82	-77	-8.17	1.42604e-07	0.510632	lactose-specific PTS transporter subunit EIIC	PTS lactose/cellobiose transporter subunit IIA	1124475	1124792	6-phospho-beta-galactosidase	1121169	1122575	((((((&))))))
M6	1	39	SP_RS13360	comp	180	853406	853227	-115	-77	-175.25	2.69452e-08	0.927086	tyrosine-type recombinase/integrase	S26 family signal peptidase	853739	853846	pyruvate kinase	851337	852842	(((((((((((((((((((((((((((((((((((((((&)))))))))))))))))))))))))))))))))))))))
M7	107	121	SP_RS02450	top	4980	476529	481508	-162	-148	-13.35	7.86618e-05	0.471342	bacterial Ig-like domain-containing protein	Na/Pi cotransporter family protein	474605	476236	phosphoglycerate kinase	481598	482794	(((((((((((((((&)))))))))))))))
M8	6	26	SP_RS04775	top	801	909204	910004	-39	-19	-43.33	2.83597e-07	0.724287	dihydroorotate dehydrogenase electron transfer subunit	VOC family protein	908574	908954	dihydroorotate dehydrogenase	910015	910953	((((..(((((((((((((((&))))))))))..)))))))))
M9	23	52	SP_RS02450	top	4980	476529	481508	-91	-66	-7.52	7.72831e-07	0.541734	bacterial Ig-like domain-containing protein	Na/Pi cotransporter family protein	474605	476236	phosphoglycerate kinase	481598	482794	((((((.(((((.((.((((((((((&))))))).)))..)).)))))...))))))
M10	1	39	SP_RS06190	top	1257	1193814	1195070	-32	7	-125.04	0.0018924	0.96027	ISL3 family transposase	YbaN family protein	1193095	1193454	type I DNA topoisomerase	1195085	1197184	(((((((((((((((((((((((((((.(((((((((((&))))))))))).)))))))))))))))))))))))))))
M12	1	39	mntE (SP_RS07655)	top	1185	1461305	1462489	-155	-117	-113.76	1.90011e-10	0.959383	CDF family manganese efflux transporter MntE	cation-translocating P-type ATPase	1458305	1461001	ABC-F family ATP-binding cassette domain-containing protein	1462632	1464503	(((((((((((((((((((((((((((((((((((((((&)))))))))))))))))))))))))))))))))))))))
M13	79	93	SP_RS02450	top	4980	476529	481508	-91	-73	-9.34	2.17222e-07	0.344257	bacterial Ig-like domain-containing protein	Na/Pi cotransporter family protein	474605	476236	phosphoglycerate kinase	481598	482794	(((((.......(((((((&)))))))...)))))
M14	58	73	cps4L (SP_RS01760)	top	1185	335260	336444	-51	-32	-6.92	1.49445e-07	0.340114	capsular polysaccharide biosynthesis protein Cps4L	capsular polysaccharide biosynthesis protein Cps4K	334030	335259	hypothetical protein	336485	336728	(((((.(((((.((...(((&)))))))))).)))))
M16	63	95	srtC-1 (SP_RS02295)	top	903	444795	445697	-16	9	-23.39	7.33458e-07	0.380202	PI-1 pilus system sortase SrtC-1	PI-1 pilus minor pilin RrgC	443276	444457	PI-1 pilus system sortase SrtC-2	445684	446577	(((((((..(((((((.((((((((&))))))))........)))))))...)))))))
M17	63	78	SP_RS01735	top	1080	329459	330538	-88	-73	-8.24	3.67668e-07	0.340093	polysaccharide pyruvyl transferase family protein	O-antigen polysaccharide polymerase Wzy	328056	329456	oligosaccharide flippase family protein	330528	331769	((((((((.(((((((&))))).))))))))))
M18	No predictions above threshold
M19	45	82	rpoB (SP_RS09855)	comp	3612	1869966	1866355	-84	-45	-12.93	0.00203527	0.736636	DNA-directed RNA polymerase subunit beta	tRNA-Cys	1870382	1870452	DNA-directed RNA polymerase subunit beta'	1862645	1866322	(((((((..((((..........(((((.....(((((((&)))))))...))))).......)))).....)))))))
M20	1	39	SP_RS13215	comp	150	124979	124830	-48	-10	-63.29	2.56109e-10	0.903248	hypothetical protein	ribonuclease J	125051	126730	tRNA uridine-5-carboxymethylaminomethyl(34) synthesis enzyme MnmG	122785	124698	(((((((((((((((((((((((((((((((((((((((&)))))))))))))))))))))))))))))))))))))))
M22	31	47	cps4L (SP_RS01760)	top	1185	335260	336444	-175	-156	-7.52	8.1258e-07	0.362235	capsular polysaccharide biosynthesis protein Cps4L	capsular polysaccharide biosynthesis protein Cps4K	334030	335259	hypothetical protein	336485	336728	(((((((((...((.(((((&))))).)))))))))))
M23	1	39	SP_RS13320	comp	246	623247	623002	-35	4	-139.33	7.12763e-14	0.91715	transposase	DUF3397 domain-containing protein	623457	623816	transposase	622391	623002	(((((((((((((((((((((((((((((((((((((((&)))))))))))))))))))))))))))))))))))))))
M24	2	10	SP_RS03845	top	1260	740402	741661	-86	-77	-6.69	0.000124048	0.398563	ABC transporter permease	ABC transporter ATP-binding protein	739699	740400	methionine--tRNA ligase	741785	743782	((((((.(((&)))))))))
M25	40	58	cps4L (SP_RS01760)	top	1185	335260	336444	-199	-180	-7.31	3.88522e-08	0.359614	capsular polysaccharide biosynthesis protein Cps4L	capsular polysaccharide biosynthesis protein Cps4K	334030	335259	hypothetical protein	336485	336728	((((......(((..(((((&)))))..))).....))))
M29	1	39	SP_RS13305	comp	225	603663	603439	-146	-107	-38.52	1.68315e-07	0.347363	hypothetical protein	S8 family serine peptidase	603895	610317	hypothetical protein	602966	603163	(((((((((..(((((((((((((((((.((((.((((((&)))))))))))))))))))))))))))...)))))))))
M30	61	69	SP_RS02450	top	4980	476529	481508	-41	-33	-9.02	0.004729	0.524391	bacterial Ig-like domain-containing protein	Na/Pi cotransporter family protein	474605	476236	phosphoglycerate kinase	481598	482794	(((((((((&)))))))))
M32	4	13	wzy (SP_RS01730)	top	1401	328056	329456	-79	-69	-6.74	8.52634e-07	0.37257	O-antigen polysaccharide polymerase Wzy	capsular polysaccharide biosynthesis protein Cps4H	326937	328055	polysaccharide pyruvyl transferase family protein	329459	330538	(((.((((.((&)).)))))))
M34	71	83	SP_RS02450	top	4980	476529	481508	-162	-151	-10.05	1.71326e-06	0.311307	bacterial Ig-like domain-containing protein	Na/Pi cotransporter family protein	474605	476236	phosphoglycerate kinase	481598	482794	((((((((((((&)))).))))))))
M36	10	19	SP_RS05830	comp	1692	1124475	1122784	-61	-52	-7.98	6.18463e-05	0.507073	lactose-specific PTS transporter subunit EIIC	PTS lactose/cellobiose transporter subunit IIA	1124475	1124792	6-phospho-beta-galactosidase	1121169	1122575	((((((((((&))))))))))
M37	4	9	SP_RS08540	comp	1275	1631071	1629797	50	55	-8.43	0.000216559	0.379709	hydroxymethylglutaryl-CoA reductase, degradative	hydroxymethylglutaryl-CoA synthase	1631071	1632243	LacI family DNA-binding transcriptional regulator	1628797	1629762	((((((&))))))
M39	3	22	SP_RS05830	comp	1692	1124475	1122784	-178	-156	-7.12	8.95763e-05	0.507633	lactose-specific PTS transporter subunit EIIC	PTS lactose/cellobiose transporter subunit IIA	1124475	1124792	6-phospho-beta-galactosidase	1121169	1122575	((((((...((((....((((((&))))))..))))..))))))
M40	45	65	SP_RS02450	top	4980	476529	481508	-13	8	-10.95	3.04622e-05	0.531491	bacterial Ig-like domain-containing protein	Na/Pi cotransporter family protein	474605	476236	phosphoglycerate kinase	481598	482794	((((((((.....((((((((&)))))))).....))))))))
M41	62	85	cps4L (SP_RS01760)	top	1185	335260	336444	-177	-156	-8.41	3.21849e-07	0.329902	capsular polysaccharide biosynthesis protein Cps4L	capsular polysaccharide biosynthesis protein Cps4K	334030	335259	hypothetical protein	336485	336728	(((((..((((...((((((((&))))))))...))))....)))))
M42	92	110	SP_RS06575	comp	1320	1263276	1261957	67	86	-7.46	1.14418e-06	0.36912	FtsX-like permease family protein	ABC transporter ATP-binding protein	1263279	1264019	hypothetical protein	1261687	1261824	(((((((((((...((((((&))))))..)))))))))))
M43	4	13	SP_RS02450	top	4980	476529	481508	-161	-152	-7.46	6.67664e-07	0.532929	bacterial Ig-like domain-containing protein	Na/Pi cotransporter family protein	474605	476236	phosphoglycerate kinase	481598	482794	((((((((((&))))))))))
M44	5	39	SP_RS10285	comp	864	1941742	1940879	-175	-149	-7.84	1.16388e-06	0.292527	L-ribulose-5-phosphate 3-epimerase	3-keto-L-gulonate-6-phosphate decarboxylase UlaD	1941746	1942411	L-ribulose-5-phosphate 4-epimerase	1940173	1940877	((((((((((((..(((..((((((((&)))))))).........)))..)))).))))))))
M45	4	10	SP_RS02450	top	4980	476529	481508	94	100	-10.38	4.48098e-08	0.332496	bacterial Ig-like domain-containing protein	Na/Pi cotransporter family protein	474605	476236	phosphoglycerate kinase	481598	482794	(((((((&)))))))
M46	53	72	SP_RS02450	top	4980	476529	481508	-59	-40	-11.75	0.00253232	0.498866	bacterial Ig-like domain-containing protein	Na/Pi cotransporter family protein	474605	476236	phosphoglycerate kinase	481598	482794	(((((((...((((((.(((&))).))))))...)))))))
M47	1	39	SP_RS06190	top	1257	1193814	1195070	-46	-8	-58.88	2.58058e-09	0.96027	ISL3 family transposase	YbaN family protein	1193095	1193454	type I DNA topoisomerase	1195085	1197184	(((((((((((((((((((((.(((((((((((((((((&))))))))))))))))).)))))))))))))))))))))
M48	6	25	SP_RS06575	comp	1320	1263276	1261957	53	74	-8.25	1.14472e-06	0.37192	FtsX-like permease family protein	ABC transporter ATP-binding protein	1263279	1264019	hypothetical protein	1261687	1261824	((((....((((...(((((((&)))))))..))))...))))
M49	42	50	SP_RS02450	top	4980	476529	481508	-107	-99	-6.79	1.81722e-06	0.373367	bacterial Ig-like domain-containing protein	Na/Pi cotransporter family protein	474605	476236	phosphoglycerate kinase	481598	482794	(((((((((&)))))))))
M50	3	7	SP_RS05830	comp	1692	1124475	1122784	-175	-171	-7.43	0.000128249	0.507633	lactose-specific PTS transporter subunit EIIC	PTS lactose/cellobiose transporter subunit IIA	1124475	1124792	6-phospho-beta-galactosidase	1121169	1122575	(((((&)))))
M52	41	56	SP_RS02450	top	4980	476529	481508	-80	-64	-9.6	6.13966e-06	0.56643	bacterial Ig-like domain-containing protein	Na/Pi cotransporter family protein	474605	476236	phosphoglycerate kinase	481598	482794	((((((...((((((((&))))))))..))))))
M53	1	15	SP_RS06575	comp	1320	1263276	1261957	-182	-169	-7.74	5.22113e-07	0.36377	FtsX-like permease family protein	ABC transporter ATP-binding protein	1263279	1264019	hypothetical protein	1261687	1261824	((((((..((((((&))))))...))))))
M59	49	56	SP_RS05830	comp	1692	1124475	1122784	-178	-171	-7.6	5.33342e-05	0.510472	lactose-specific PTS transporter subunit EIIC	PTS lactose/cellobiose transporter subunit IIA	1124475	1124792	6-phospho-beta-galactosidase	1121169	1122575	((((((((&))))))))
M61	86	101	wzy (SP_RS01730)	top	1401	328056	329456	26	41	-7.46	4.52885e-07	0.377412	O-antigen polysaccharide polymerase Wzy	capsular polysaccharide biosynthesis protein Cps4H	326937	328055	polysaccharide pyruvyl transferase family protein	329459	330538	(((((((..(((((((&)))))))..)))))))
M62	1	39	SP_RS11845	comp	1201	539654	538454	-32	7	-44.54	3.44964e-08	0.735923	transposase	DEAD/DEAH box helicase	540202	541067	Fic family protein	537536	538339	((((((..(((((((((((((((((((.(((((((((((&))))))))))).)))))))))))))))))))..))))))
M63	2	18	pnp (SP_RS02910)	top	2214	557963	560176	-178	-158	-8.77	0.0316694	0.797837	polyribonucleotide nucleotidyltransferase	methylenetetrahydrofolate reductase [NAD(P)H]	556412	557278	serine O-acetyltransferase	560192	560809	((((((....((.(((..(((&)))..))).))))))))
M64	102	106	SP_RS09170	top	1263	1755858	1757120	-12	-8	-7.48	4.27679e-06	0.435245	nucleobase:cation symporter-2 family protein	xanthine phosphoribosyltransferase	1755277	1755858	DpnD/PcfM family protein	1757170	1757631	(((((&)))))
M65	45	78	SP_RS08110	comp	2223	1543973	1541751	-24	13	-15.57	0.00244844	0.732042	bifunctional (p)ppGpp synthetase/guanosine-3',5'-bis(diphosphate) 3'-pyrophosphohydrolase	MBL fold metallo-hydrolase	1544932	1545561	D-aminoacyl-tRNA deacylase	1541278	1541721	(((.(((......(((((......(((..((((((((&)))))))).))).....)))))......))))))
M66	2	40	ruvB (SP_RS01270)	top	999	231600	232598	-135	-97	-134.88	2.77556e-15	0.95093	Holliday junction branch migration DNA helicase RuvB	type I toxin-antitoxin system Fst family toxin	231373	231465	nucleotidyltransferase family protein	232579	233151	((((((((((((((((((((((((((((((((((.((((&)))).))))))))))))))))))))))))))))))))))
M67	28	36	SP_RS02450	top	4980	476529	481508	-107	-99	-9.66	0.00159457	0.548399	bacterial Ig-like domain-containing protein	Na/Pi cotransporter family protein	474605	476236	phosphoglycerate kinase	481598	482794	(((((((((&)))))))))
M68	27	63	SP_RS13360	comp	180	853406	853227	8	47	-28.1	8.46143e-08	0.388217	tyrosine-type recombinase/integrase	S26 family signal peptidase	853739	853846	pyruvate kinase	851337	852842	((((((((((...(((((.((((((((...((((((.(((&))).)))))))))))))).)))))...))))))))))
M69	1	39	SP_RS07460	comp	1007	1423457	1422451	-35	4	-54.45	1.63699e-11	0.928536	IS30 family transposase	GNAT family N-acetyltransferase	1423902	1424300	F0F1 ATP synthase subunit C	1422176	1422376	(((((((((((((((((((((((((((((((((((((((&)))))))))))))))))))))))))))))))))))))))
M70	43	55	SP_RS02450	top	4980	476529	481508	87	100	-6.5	9.45138e-09	0.408985	bacterial Ig-like domain-containing protein	Na/Pi cotransporter family protein	474605	476236	phosphoglycerate kinase	481598	482794	((((((((.(((((&)))))))))))))
M71	25	53	SP_RS07995	comp	1464	1522060	1520597	-134	-104	-24.1	1.24845e-05	0.32628	PRD domain-containing protein	IS200/IS605-like element ISSpn6 family transposase	1522724	1523197	PTS sugar transporter subunit IIA	1520176	1520604	(((((.((((((..((((((.((((((((((&)))))))))))))))).)))))).)))))
M73	173	200	SP_RS13485	comp	297	1731359	1731063	-37	-11	-24.9	0.000946184	0.399287	hypothetical protein	LacI family DNA-binding transcriptional regulator	1731967	1732968	anthranilate synthase component I	1729330	1730691	(((((.((.(.((((((.(((((((((&))))))))).)))))).)))...)))))
M74	91	113	SP_RS06575	comp	1320	1263276	1261957	53	76	-7.99	4.10812e-07	0.368599	FtsX-like permease family protein	ABC transporter ATP-binding protein	1263279	1264019	hypothetical protein	1261687	1261824	(((((((.(......(((((((((&))))))))).....).)))))))
M75	14	32	wzy (SP_RS01730)	top	1401	328056	329456	-21	4	-7.66	8.34563e-09	0.400486	O-antigen polysaccharide polymerase Wzy	capsular polysaccharide biosynthesis protein Cps4H	326937	328055	polysaccharide pyruvyl transferase family protein	329459	330538	(((((.....(((...(((((.(((&)))))))))))...)))))
M76	80	85	SP_RS02450	top	4980	476529	481508	95	100	-9.91	8.11179e-07	0.567422	bacterial Ig-like domain-containing protein	Na/Pi cotransporter family protein	474605	476236	phosphoglycerate kinase	481598	482794	((((((&))))))
M77	41	46	SP_RS02450	top	4980	476529	481508	59	64	-9.02	3.87605e-07	0.56643	bacterial Ig-like domain-containing protein	Na/Pi cotransporter family protein	474605	476236	phosphoglycerate kinase	481598	482794	((((((&))))))
M79	92	97	SP_RS02450	top	4980	476529	481508	60	65	-6.63	1.03751e-09	0.408985	bacterial Ig-like domain-containing protein	Na/Pi cotransporter family protein	474605	476236	phosphoglycerate kinase	481598	482794	((((((&))))))
M80	36	45	SP_RS02450	top	4980	476529	481508	-82	-73	-7.12	7.52646e-08	0.324239	bacterial Ig-like domain-containing protein	Na/Pi cotransporter family protein	474605	476236	phosphoglycerate kinase	481598	482794	(((((.((((&)))).)))))
M81	66	80	SP_RS02450	top	4980	476529	481508	-40	-26	-8.2	1.91545e-06	0.56643	bacterial Ig-like domain-containing protein	Na/Pi cotransporter family protein	474605	476236	phosphoglycerate kinase	481598	482794	((((((((...((((&))))...))))))))

### Sheet: D39
sRNA_ID	sRNA_subseq_start	sRNA_subseq_end	target	strand	target_length	target_start	target_end	mRNA_subseq_start	mRNA_subseq_end	energy	P-value	probability	annotation	upstream_gene	upstream_start	upstream_end	downstream_gene	downstream_start	downstream_end	interaction
M1	112	137	carB (SPD_RS06035)	comp	3177	1165457	1162281	-162	-135	-25.21	3.30856e-06	0.350508	carbamoyl-phosphate synthase large subunit	carbamoyl phosphate synthase small subunit	1165770	1166849	phosphorylcholine transferase LicD	1161197	1162006	(((..(.(((((((.....(((.(((((&))))))))....))))))).)..)))
M4	16	50	SPD_RS05435	comp	848	1028489	1027642	-78	-44	-45.4	1.48402e-05	0.700723	IS630 family transposase	diacylglycerol kinase family lipid kinase	1028659	1028814	tyrosine-type recombinase/integrase	1027296	1027742	(((((..(((((((((.(((((((((((((.((((&)))).))))))))))))).)))))))))..)))))
M5	80	88	SPD_RS05620	comp	1692	1077875	1076184	-120	-112	-7.9	1.40976e-06	0.507073	lactose-specific PTS transporter subunit EIIC	PTS lactose/cellobiose transporter subunit IIA	1077875	1078192	6-phospho-beta-galactosidase	1074569	1075975	(((((((((&)))))))))
M6	59	93	SPD_RS02450	comp	2334	466243	463910	21	57	-22.76	8.78452e-05	0.349078	DEAD/DEAH box helicase family protein	DUF2812 domain-containing protein	466851	467360	class I SAM-dependent DNA methyltransferase	462434	463897	((((((((....(((.(.((..(((((.(((((((((&)))))))))))))).)).).)))....))))))))
M7	107	121	SPD_RS02385	top	4980	448644	453623	-162	-148	-13.13	0.000116959	0.460758	bacterial Ig-like domain-containing protein	Na/Pi cotransporter family protein	446720	448351	phosphoglycerate kinase	453713	454909	(((((((((((((((&)))))))))))))))
M8	6	26	SPD_RS04580	top	801	864711	865511	-39	-19	-43.33	1.53602e-07	0.724287	dihydroorotate dehydrogenase electron transfer subunit	VOC family protein	864081	864461	dihydroorotate dehydrogenase	865474	866460	((((..(((((((((((((((&))))))))))..)))))))))
M9	23	53	SPD_RS02385	top	4980	448644	453623	-92	-66	-7.43	9.65514e-07	0.532929	bacterial Ig-like domain-containing protein	Na/Pi cotransporter family protein	446720	448351	phosphoglycerate kinase	453713	454909	(((((((.(((((.((.((((((((((&))))))).)))..)).)))))...)))))))
M10	1	39	SPD_RS00225	comp	1277	41500	40224	-32	7	-133.83	0.000700448	0.962572	ISL3-like element IS1167 family transposase	peptide cleavage/export ABC transporter ComA	41902	44055	PncF family bacteriocin immunity protein	39747	39872	(((((((.(((((((((((((((((((((((((((((((&))))))))))))))))))))))))))))))).)))))))
M12	1	39	mntE (SPD_RS07360)	top	1185	1404278	1405462	-155	-117	-112.67	9.58247e-11	0.959383	CDF family manganese efflux transporter MntE	cation-translocating P-type ATPase	1401278	1403974	ABC-F family ATP-binding cassette domain-containing protein	1405605	1407476	(((((((((((((((((((((((((((((((((((((((&)))))))))))))))))))))))))))))))))))))))
M13	67	95	SPD_RS02655	top	963	498258	499220	-14	20	-8.42	1.96567e-07	0.364705	hypothetical protein	GNAT family protein	497699	498256	valine--tRNA ligase	499232	501883	(((.((...........(((((...(((((.(((&))).)))))))))).........)).)))
M14	60	79	efeB (SPD_RS06165)	comp	1014	1186007	1184994	-54	-36	-8.07	5.80963e-08	0.346321	iron uptake transporter deferrochelatase/peroxidase subunit	winged helix-turn-helix domain-containing protein	1186010	1186591	hypothetical protein	1184441	1185019	(((((.(.(((((.(((((&))))).))))).).).))))
M16	77	109	ribD (SPD_RS00940)	comp	1101	173759	172659	-25	7	-24.04	4.6068e-07	0.390385	bifunctional diaminohydroxyphosphoribosylaminopyrimidine deaminase/5-amino-6-(5-phosphoribosylamino)uracil reductase RibD	Holliday junction branch migration protein RuvA	174163	174756	riboflavin synthase	172039	172674	(((((((((((((((.((..((((((((((((&)).))))))))))..))))))))))).))))))
M17	142	153	SPD_RS11640	top	378	944459	944836	-16	-5	-8.26	8.77938e-07	0.309372	hypothetical protein	hypothetical protein	943680	944456	SAG1252 family conjugative relaxosome accessory protein	945668	946027	(((((((.((((&)))).)))))))
M18	72	103	SPD_RS05495	top	1551	1045476	1047026	-103	-64	-23.62	5.55542e-06	0.273556	ClC family H(+)/Cl(-) exchange transporter	ribonuclease HII	1044681	1045460	tyrosine recombinase XerS	1047610	1048680	((((.(((......(((...(((((((..(((((.(((((&)))))))))).)).)))))..))).)))))))
M19	34	55	SPD_RS02450	comp	2334	466243	463910	23	48	-25.81	0.000798252	0.773907	DEAD/DEAH box helicase family protein	DUF2812 domain-containing protein	466851	467360	class I SAM-dependent DNA methyltransferase	462434	463897	((((((((..((((....((((((((&))))))))..))))))))))))
M20	14	21	SPD_RS02385	top	4980	448644	453623	-42	-35	-8.46	3.06986e-07	0.56643	bacterial Ig-like domain-containing protein	Na/Pi cotransporter family protein	446720	448351	phosphoglycerate kinase	453713	454909	((((((((&))))))))
M22	31	37	SPD_RS02655	top	963	498258	499220	5	11	-8.34	1.09287e-06	0.364705	hypothetical protein	GNAT family protein	497699	498256	valine--tRNA ligase	499232	501883	(((((((&)))))))
M23	1	39	SPD_RS06200	top	438	1189942	1190379	-35	4	-117.41	1.47105e-13	0.929933	hypothetical protein	hypothetical protein	1189795	1189981	hypothetical protein	1190381	1190449	(((((((((((((((((((((((((((((((((((((((&)))))))))))))))))))))))))))))))))))))))
M24	2	10	SPD_RS03710	top	1260	702616	703875	-86	-77	-6.69	0.000288461	0.398563	ABC transporter permease	ABC transporter ATP-binding protein	701913	702614	methionine--tRNA ligase	703999	705996	((((((.(((&)))))))))
M25	35	44	SPD_RS02385	top	4980	448644	453623	-165	-156	-9.15	1.30648e-06	0.299264	bacterial Ig-like domain-containing protein	Na/Pi cotransporter family protein	446720	448351	phosphoglycerate kinase	453713	454909	((((((((((&))))))))))
M29	18	23	SPD_RS02655	top	963	498258	499220	-16	-11	-7.2	2.83935e-07	0.368333	hypothetical protein	GNAT family protein	497699	498256	valine--tRNA ligase	499232	501883	((((((&))))))
M30	61	69	SPD_RS02385	top	4980	448644	453623	-41	-33	-9.02	0.00386515	0.524391	bacterial Ig-like domain-containing protein	Na/Pi cotransporter family protein	446720	448351	phosphoglycerate kinase	453713	454909	(((((((((&)))))))))
M32	9	14	SPD_RS06285	comp	1320	1205222	1203903	94	99	-7.9	8.68533e-07	0.368599	FtsX-like permease family protein	ABC transporter ATP-binding protein	1205225	1205965	hypothetical protein	1203633	1203770	((((((&))))))
M34	42	62	SPD_RS02655	top	963	498258	499220	-199	-180	-7.95	7.24208e-07	0.361412	hypothetical protein	GNAT family protein	497699	498256	valine--tRNA ligase	499232	501883	((((((.((..(((.(((((&))))).)))..))..))))))
M36	19	22	SPD_RS05620	comp	1692	1077875	1076184	-83	-80	-8.22	2.74725e-05	0.510632	lactose-specific PTS transporter subunit EIIC	PTS lactose/cellobiose transporter subunit IIA	1077875	1078192	6-phospho-beta-galactosidase	1074569	1075975	((((&))))
M37	92	101	SPD_RS05620	comp	1692	1077875	1076184	-71	-62	-6.82	0.000108746	0.466356	lactose-specific PTS transporter subunit EIIC	PTS lactose/cellobiose transporter subunit IIA	1077875	1078192	6-phospho-beta-galactosidase	1074569	1075975	((((((((((&))))))))))
M39	11	18	SPD_RS05620	comp	1692	1077875	1076184	77	84	-7.17	9.57918e-05	0.507633	lactose-specific PTS transporter subunit EIIC	PTS lactose/cellobiose transporter subunit IIA	1077875	1078192	6-phospho-beta-galactosidase	1074569	1075975	((.(((((&))))).))
M40	45	65	SPD_RS02385	top	4980	448644	453623	-13	8	-10.95	2.24291e-05	0.531491	bacterial Ig-like domain-containing protein	Na/Pi cotransporter family protein	446720	448351	phosphoglycerate kinase	453713	454909	((((((((.....((((((((&)))))))).....))))))))
M41	1	18	efeB (SPD_RS06165)	comp	1014	1186007	1184994	40	58	-7.76	4.94872e-07	0.33843	iron uptake transporter deferrochelatase/peroxidase subunit	winged helix-turn-helix domain-containing protein	1186010	1186591	hypothetical protein	1184441	1185019	((((.......((((((((&))))))))......))))
M42	92	110	SPD_RS06285	comp	1320	1205222	1203903	67	86	-7.46	6.17436e-07	0.36912	FtsX-like permease family protein	ABC transporter ATP-binding protein	1205225	1205965	hypothetical protein	1203633	1203770	(((((((((((...((((((&))))))..)))))))))))
M43	4	13	SPD_RS02385	top	4980	448644	453623	-161	-152	-7.46	3.33031e-07	0.532929	bacterial Ig-like domain-containing protein	Na/Pi cotransporter family protein	446720	448351	phosphoglycerate kinase	453713	454909	((((((((((&))))))))))
M44	5	39	SPD_RS09805	comp	864	1830198	1829335	-175	-149	-7.85	7.25547e-07	0.292527	L-ribulose-5-phosphate 3-epimerase	3-keto-L-gulonate-6-phosphate decarboxylase UlaD	1830202	1830867	L-ribulose-5-phosphate 4-epimerase	1828629	1829333	((((((((((((..(((..((((((((&)))))))).........)))..)))).))))))))
M45	4	10	SPD_RS02385	top	4980	448644	453623	94	100	-10.38	9.79692e-08	0.320013	bacterial Ig-like domain-containing protein	Na/Pi cotransporter family protein	446720	448351	phosphoglycerate kinase	453713	454909	(((((((&)))))))
M46	53	72	SPD_RS02385	top	4980	448644	453623	-59	-40	-11.78	0.00178762	0.498866	bacterial Ig-like domain-containing protein	Na/Pi cotransporter family protein	446720	448351	phosphoglycerate kinase	453713	454909	(((((((...((((((.(((&))).))))))...)))))))
M47	1	38	SPD_RS00225	comp	1277	41500	40224	-45	-8	-58.27	5.96074e-10	0.962572	ISL3-like element IS1167 family transposase	peptide cleavage/export ABC transporter ComA	41902	44055	PncF family bacteriocin immunity protein	39747	39872	((((((((((((((((((((((((((((((((((((((&))))))))))))))))))))))))))))))))))))))
M48	6	25	SPD_RS06285	comp	1320	1205222	1203903	53	74	-8.25	9.82906e-07	0.37192	FtsX-like permease family protein	ABC transporter ATP-binding protein	1205225	1205965	hypothetical protein	1203633	1203770	((((....((((...(((((((&)))))))..))))...))))
M49	37	47	SPD_RS06285	comp	1320	1205222	1203903	-32	-23	-6.82	6.57856e-06	0.331523	FtsX-like permease family protein	ABC transporter ATP-binding protein	1205225	1205965	hypothetical protein	1203633	1203770	((((((((((&)).))))))))
M50	3	7	SPD_RS05620	comp	1692	1077875	1076184	-175	-171	-7.39	0.000160783	0.514536	lactose-specific PTS transporter subunit EIIC	PTS lactose/cellobiose transporter subunit IIA	1077875	1078192	6-phospho-beta-galactosidase	1074569	1075975	(((((&)))))
M52	41	56	SPD_RS02385	top	4980	448644	453623	-80	-64	-9.54	6.80099e-06	0.56643	bacterial Ig-like domain-containing protein	Na/Pi cotransporter family protein	446720	448351	phosphoglycerate kinase	453713	454909	((((((...((((((((&))))))))..))))))
M53	1	15	SPD_RS06285	comp	1320	1205222	1203903	-182	-169	-7.74	1.16743e-06	0.36377	FtsX-like permease family protein	ABC transporter ATP-binding protein	1205225	1205965	hypothetical protein	1203633	1203770	((((((..((((((&))))))...))))))
M59	49	56	SPD_RS05620	comp	1692	1077875	1076184	-178	-171	-7.56	1.53589e-05	0.517374	lactose-specific PTS transporter subunit EIIC	PTS lactose/cellobiose transporter subunit IIA	1077875	1078192	6-phospho-beta-galactosidase	1074569	1075975	((((((((&))))))))
M61	61	72	SPD_RS05090	top	1224	956492	957715	-33	-22	-7.91	2.04396e-06	0.35841	ATP phosphoribosyltransferase regulatory subunit	AMP-binding protein	955180	956490	hypothetical protein	957705	958655	(((.((((((((&)))))))).)))
M62	1	39	SPD_RS00225	comp	1277	41500	40224	-32	7	-56.29	1.01965e-09	0.962572	ISL3-like element IS1167 family transposase	peptide cleavage/export ABC transporter ComA	41902	44055	PncF family bacteriocin immunity protein	39747	39872	(((((((((((((((((((((((((((((((((((((((&)))))))))))))))))))))))))))))))))))))))
M63	2	18	pnp (SPD_RS02755)	top	2214	523341	525554	-178	-158	-8.77	0.0345132	0.797837	polyribonucleotide nucleotidyltransferase	methylenetetrahydrofolate reductase [NAD(P)H]	521790	522656	serine O-acetyltransferase	525570	526187	((((((....((.(((..(((&)))..))).))))))))
M64	17	30	SPD_RS05620	comp	1692	1077875	1076184	-181	-167	-8.4	2.43465e-06	0.510632	lactose-specific PTS transporter subunit EIIC	PTS lactose/cellobiose transporter subunit IIA	1077875	1078192	6-phospho-beta-galactosidase	1074569	1075975	(((((((.(((((((&))))))))))))))
M65	45	78	SPD_RS07755	comp	2223	1472689	1470467	-24	13	-15.57	0.00222063	0.732042	bifunctional (p)ppGpp synthetase/guanosine-3',5'-bis(diphosphate) 3'-pyrophosphohydrolase	MBL fold metallo-hydrolase	1473684	1474313	D-aminoacyl-tRNA deacylase	1469994	1470437	(((.(((......(((((......(((..((((((((&)))))))).))).....)))))......))))))
M66	1	39	ruvB (SPD_RS01315)	top	999	232129	233127	-133	-95	-151.41	1.11022e-16	0.950298	Holliday junction branch migration DNA helicase RuvB	type I toxin-antitoxin system Fst family toxin	231903	231995	nucleotidyltransferase family protein	233108	233680	(((((((((((((((((((((((((((((((((((((((&)))))))))))))))))))))))))))))))))))))))
M67	28	36	SPD_RS02385	top	4980	448644	453623	-107	-99	-9.71	0.00175225	0.525397	bacterial Ig-like domain-containing protein	Na/Pi cotransporter family protein	446720	448351	phosphoglycerate kinase	453713	454909	(((((((((&)))))))))
M68	88	109	SPD_RS02385	top	4980	448644	453623	28	50	-10.63	1.57483e-06	0.320013	bacterial Ig-like domain-containing protein	Na/Pi cotransporter family protein	446720	448351	phosphoglycerate kinase	453713	454909	((((((..(((((.(.((.((((&)))).))).)))))..))))))
M69	1	39	SPD_RS04330	comp	876	825487	824612	-35	4	-55.5	1.77952e-11	0.926602	IS30 family transposase	aminotransferase class I/II-fold pyridoxal phosphate-dependent enzyme	826194	827669	VIT family protein	823942	824616	(((((((((((((((((((((((((((((((((((((((&)))))))))))))))))))))))))))))))))))))))
M70	2	13	SPD_RS02655	top	963	498258	499220	-199	-189	-8.2	1.83041e-07	0.364705	hypothetical protein	GNAT family protein	497699	498256	valine--tRNA ligase	499232	501883	(((((((((((&)))))))).)))
M71	239	243	dnaA (SPD_RS00005)	top	1362	1	1362	-161	-157	-7.28	4.2044e-06	0.36912	chromosomal replication initiator protein DnaA	N/A	N/A	N/A	DNA polymerase III subunit beta	1521	2657	(((((&)))))
M73	173	200	SPD_RS11750	comp	207	1618912	1618706	-37	-11	-23.8	0.000577925	0.467563	hypothetical protein	LacI family DNA-binding transcriptional regulator	1619520	1620521	hypothetical protein	1618468	1618623	(((((.((.(.((((((.(((((((((&))))))))).)))))).)))...)))))
M74	91	113	SPD_RS06285	comp	1320	1205222	1203903	53	76	-7.99	4.28083e-07	0.368599	FtsX-like permease family protein	ABC transporter ATP-binding protein	1205225	1205965	hypothetical protein	1203633	1203770	(((((((.(......(((((((((&))))))))).....).)))))))
M75	57	61	SPD_RS02295	top	1887	427314	429200	-132	-128	-8.08	1.70033e-07	0.345383	DUF4838 domain-containing protein	PTS sugar transporter subunit IIC	425990	427312	PTS lactose/cellobiose transporter subunit IIA	429368	429712	(((((&)))))
M76	80	85	SPD_RS02385	top	4980	448644	453623	95	100	-9.91	6.03511e-07	0.567422	bacterial Ig-like domain-containing protein	Na/Pi cotransporter family protein	446720	448351	phosphoglycerate kinase	453713	454909	((((((&))))))
M77	41	46	SPD_RS02385	top	4980	448644	453623	59	64	-9.02	3.51835e-07	0.56643	bacterial Ig-like domain-containing protein	Na/Pi cotransporter family protein	446720	448351	phosphoglycerate kinase	453713	454909	((((((&))))))
M79	68	97	SPD_RS05090	top	1224	956492	957715	-45	-8	-7.07	3.06818e-09	0.358925	ATP phosphoribosyltransferase regulatory subunit	AMP-binding protein	955180	956490	hypothetical protein	957705	958655	(((((((..(((((.((.....((..((((((..((((&))))..))))))..))))))))))))))))
M80	84	110	SPD_RS05090	top	1224	956492	957715	-103	-73	-7.63	6.02082e-09	0.361544	ATP phosphoribosyltransferase regulatory subunit	AMP-binding protein	955180	956490	hypothetical protein	957705	958655	((((.((((......(((((..(((((((((&))))))))))))))....)))).))))
M81	66	80	SPD_RS02385	top	4980	448644	453623	-40	-26	-8.2	8.12773e-07	0.56643	bacterial Ig-like domain-containing protein	Na/Pi cotransporter family protein	446720	448351	phosphoglycerate kinase	453713	454909	((((((((...((((&))))...))))))))

### Sheet: TVO_1901920
sRNA_ID	sRNA_subseq_start	sRNA_subseq_end	target	strand	target_length	target_start	target_end	mRNA_subseq_start	mRNA_subseq_end	energy	P-value	probability	annotation	upstream_gene	upstream_start	upstream_end	downstream_gene	downstream_start	downstream_end	interaction
M1	112	137	carB (EQH15_RS05920)	comp	3177	1176789	1173613	-162	-135	-25.21	2.28931e-06	0.350508	carbamoyl-phosphate synthase large subunit	carbamoyl phosphate synthase small subunit	1177102	1178181	phosphorylcholine transferase LicD	1172529	1173338	(((..(.(((((((.....(((.(((((&))))))))....))))))).)..)))
M4	1	39	EQH15_RS02545	comp	240	496308	496069	-39	-1	-146.59	1.79597e-06	0.951511	hypothetical protein	hypothetical protein	496470	496757	molecular chaperone DnaJ	494611	495747	(((((((((((((((((((.(((((((((((((((((((&))))))))))))))))))).)))))))))))))))))))
M5	62	78	EQH15_RS01460	top	1323	271354	272676	-2	14	-8.04	4.95036e-06	0.37192	folylpolyglutamate synthase/dihydrofolate synthase family protein	dihydropteroate synthase	270378	271352	GTP cyclohydrolase I FolE	272657	273211	((((((((..((((((&))))))..)).))))))
M6	1	39	EQH15_RS04250	comp	249	839939	839691	-115	-77	-167.5	8.78525e-09	0.953571	tyrosine-type recombinase/integrase	S24 family peptidase	840116	840331	pyruvate kinase	837922	839427	(((((((((((((((((((((((((((((((((((((((&)))))))))))))))))))))))))))))))))))))))
M7	107	121	EQH15_RS02450	top	4980	471060	476039	-162	-148	-13.13	0.000126671	0.460758	bacterial Ig-like domain-containing protein	Na/Pi cotransporter family protein	469136	470767	phosphoglycerate kinase	476129	477325	(((((((((((((((&)))))))))))))))
M8	6	26	EQH15_RS04570	top	801	893628	894428	-39	-19	-42.9	4.41158e-07	0.724287	dihydroorotate dehydrogenase electron transfer subunit	VOC family protein	892998	893378	dihydroorotate dehydrogenase	894439	895377	((((..(((((((((((((((&))))))))))..)))))))))
M9	23	53	EQH15_RS02450	top	4980	471060	476039	-92	-66	-7.43	1.5505e-06	0.532929	bacterial Ig-like domain-containing protein	Na/Pi cotransporter family protein	469136	470767	phosphoglycerate kinase	476129	477325	(((((((.(((((.((.((((((((((&))))))).)))..)).)))))...)))))))
M10	1	39	EQH15_RS05230	comp	1327	1019011	1017685	-32	7	-160.98	0.00112527	0.95151	ISL3 family transposase	YbaB/EbfC family nucleoid-associated protein	1019192	1019491	phosphate acetyltransferase	1016449	1017423	(((((((((((((((((((((((((((.(((((((((((&))))))))))).)))))))))))))))))))))))))))
M12	1	39	mntE (EQH15_RS06975)	top	1185	1389228	1390412	-155	-117	-113.76	3.73692e-10	0.959383	CDF family manganese efflux transporter MntE	cation-translocating P-type ATPase	1386228	1388924	ATP-binding cassette domain-containing protein	1390555	1392426	(((((((((((((((((((((((((((((((((((((((&)))))))))))))))))))))))))))))))))))))))
M13	67	95	EQH15_RS02745	top	963	524501	525463	-14	20	-8.42	2.27545e-07	0.364705	hypothetical protein	GNAT family protein	523942	524499	valine--tRNA ligase	525475	528126	(((.((...........(((((...(((((.(((&))).)))))))))).........)).)))
M14	60	79	efeB (EQH15_RS06065)	comp	1014	1204285	1203272	-54	-36	-8.07	1.18981e-07	0.346321	iron uptake transporter deferrochelatase/peroxidase subunit	winged helix-turn-helix domain-containing protein	1204288	1204869	hypothetical protein	1202719	1203297	(((((.(.(((((.(((((&))))).))))).).).))))
M16	13	46	EQH15_RS10850	top	123	1164463	1164585	-177	-143	-23.83	1.72957e-06	0.351981	hypothetical protein	TIGR00341 family protein	1162842	1163885	DNA-processing protein DprA	1164768	1165616	(((((((((..(((((...(((((((.((((((((&)))))))).)))))))...))))).)))))))))
M17	63	99	EQH15_RS02450	top	4980	471060	476039	36	68	-12.25	9.13039e-07	0.286359	bacterial Ig-like domain-containing protein	Na/Pi cotransporter family protein	469136	470767	phosphoglycerate kinase	476129	477325	((((...(((..(((((.(((((((((..((((&))))..)))))))))...)))))..))).....))))
M18	163	199	cbpF (EQH15_RS02025)	top	1023	380723	381745	50	86	-23.92	7.71478e-06	0.25997	choline-binding protein CbpF	choline-binding protein CbpG	379883	380704	IS3 family transposase	381873	383221	((((((((((....((((......(((((((((((((&)))))))))))))......))))....))))))))))
M19	34	55	EQH15_RS02510	comp	2334	488683	486350	23	48	-25.81	0.0011683	0.773907	DEAD/DEAH box helicase family protein	DUF2812 domain-containing protein	489290	489799	class I SAM-dependent DNA methyltransferase	484869	486332	((((((((..((((....((((((((&))))))))..))))))))))))
M20	14	21	EQH15_RS02450	top	4980	471060	476039	-42	-35	-8.46	5.07342e-07	0.56643	bacterial Ig-like domain-containing protein	Na/Pi cotransporter family protein	469136	470767	phosphoglycerate kinase	476129	477325	((((((((&))))))))
M22	55	62	EQH15_RS07195	comp	1344	1428704	1427361	-46	-39	-8.35	1.85458e-06	0.37192	virulence-associated E family protein	bifunctional DNA primase/polymerase	1428707	1429528	hypothetical protein	1426915	1427067	((((((((&))))))))
M23	1	39	EQH15_RS10910	comp	246	613416	613171	-35	4	-119.66	1.99996e-12	0.91715	transposase	DUF3397 domain-containing protein	613628	613987	hypothetical protein	612758	613171	(((((((((((((((((((((((((((((((((((((((&)))))))))))))))))))))))))))))))))))))))
M24	33	42	EQH15_RS05535	comp	1692	1098448	1096757	-15	-6	-7.65	5.2951e-05	0.510472	lactose-specific PTS transporter subunit EIIC	PTS lactose/cellobiose transporter subunit IIA	1098448	1098765	6-phospho-beta-galactosidase	1095142	1096548	(((((((.((&)).)))))))
M25	4	15	EQH15_RS09830	top	1133	1897477	1898609	40	51	-8.41	5.15674e-07	0.332321	site-specific integrase	DUF3173 domain-containing protein	1897270	1897473	hypothetical protein	1898650	1899087	((((((((((((&))))))))))))
M29	19	30	EQH15_RS01840	top	1386	339989	341374	-4	7	-7.49	1.25129e-06	0.37177	oligosaccharide flippase family protein	glycosyltransferase 61 family protein	338755	339987	CDP-glycerol--glycerophosphate glycerophosphotransferase	341382	342530	(((((((((((&))))).))))))
M30	22	60	EQH15_RS05360	comp	144	1046880	1046737	-40	-1	-53.29	0.000194946	0.928571	integrase	transposase	1046915	1048221	surface-displayed alpha-enolase	1045295	1046599	((((((((...(((((((((((((((((((((((((((((&)))))))))))))))))))))))))))))..))))))))
M32	26	46	EQH15_RS07195	comp	1344	1428704	1427361	-193	-171	-8.07	1.14124e-06	0.37192	virulence-associated E family protein	bifunctional DNA primase/polymerase	1428707	1429528	hypothetical protein	1426915	1427067	(((((((((..(((((..(((((&)))))..))))))))))))))
M34	42	62	EQH15_RS02745	top	963	524501	525463	-199	-180	-7.95	1.09271e-06	0.361412	hypothetical protein	GNAT family protein	523942	524499	valine--tRNA ligase	525475	528126	((((((.((..(((.(((((&))))).)))..))..))))))
M36	10	19	EQH15_RS05535	comp	1692	1098448	1096757	-61	-52	-8.04	6.6018e-05	0.510632	lactose-specific PTS transporter subunit EIIC	PTS lactose/cellobiose transporter subunit IIA	1098448	1098765	6-phospho-beta-galactosidase	1095142	1096548	((((((((((&))))))))))
M37	90	100	EQH15_RS00640	comp	1680	125657	123978	91	100	-8.35	0.000242735	0.369651	ribonuclease J	DNA-dependent RNA polymerase subunit epsilon	125659	125892	hypothetical protein	123847	124041	((((((((((&))))))).)))
M39	3	22	EQH15_RS05535	comp	1692	1098448	1096757	-178	-156	-7.12	0.000103527	0.507633	lactose-specific PTS transporter subunit EIIC	PTS lactose/cellobiose transporter subunit IIA	1098448	1098765	6-phospho-beta-galactosidase	1095142	1096548	((((((...((((....((((((&))))))..))))..))))))
M40	45	65	EQH15_RS02450	top	4980	471060	476039	-13	8	-10.95	3.54744e-05	0.531491	bacterial Ig-like domain-containing protein	Na/Pi cotransporter family protein	469136	470767	phosphoglycerate kinase	476129	477325	((((((((.....((((((((&)))))))).....))))))))
M41	1	18	efeB (EQH15_RS06065)	comp	1014	1204285	1203272	40	58	-7.76	9.59388e-07	0.33843	iron uptake transporter deferrochelatase/peroxidase subunit	winged helix-turn-helix domain-containing protein	1204288	1204869	hypothetical protein	1202719	1203297	((((.......((((((((&))))))))......))))
M42	34	66	EQH15_RS02745	top	963	524501	525463	-83	-52	-6.44	3.0996e-06	0.337735	hypothetical protein	GNAT family protein	523942	524499	valine--tRNA ligase	525475	528126	(((((((((.(((.....((((((((...(((&)))....))))))))....)))..)))))))))
M43	1	39	EQH15_RS05360	comp	144	1046880	1046737	-56	-18	-52.17	9.12574e-10	0.928571	integrase	transposase	1046915	1048221	surface-displayed alpha-enolase	1045295	1046599	((((((((((((((.((((((((((((((((((((((((&)))))))))))))))))))))))).))))))))))))))
M44	28	62	EQH15_RS09615	comp	864	1862880	1862017	-95	-64	-8.22	9.5988e-07	0.299832	L-ribulose-5-phosphate 3-epimerase	3-keto-L-gulonate-6-phosphate decarboxylase UlaD	1862884	1863549	L-ribulose-5-phosphate 4-epimerase	1861311	1862015	(((((((..(((...((((....(((((((((&)))))).)))..))))......)))..)).)))))
M45	4	10	EQH15_RS02450	top	4980	471060	476039	94	100	-10.38	1.05711e-07	0.320013	bacterial Ig-like domain-containing protein	Na/Pi cotransporter family protein	469136	470767	phosphoglycerate kinase	476129	477325	(((((((&)))))))
M46	53	91	EQH15_RS05360	comp	144	1046880	1046737	-40	-1	-89.43	3.32615e-07	0.928571	integrase	transposase	1046915	1048221	surface-displayed alpha-enolase	1045295	1046599	((((((((...(((((((((((((((((((((((((((((&)))))))))))))))))))))))))))))..))))))))
M47	1	39	EQH15_RS05230	comp	1327	1019011	1017685	-46	-8	-60.4	6.75601e-11	0.95151	ISL3 family transposase	YbaB/EbfC family nucleoid-associated protein	1019192	1019491	phosphate acetyltransferase	1016449	1017423	(((((((((((((((((((((.(((((((((((((((((&))))))))))))))))).)))))))))))))))))))))
M48	6	21	EQH15_RS01840	top	1386	339989	341374	67	82	-7.05	2.14787e-06	0.36912	oligosaccharide flippase family protein	glycosyltransferase 61 family protein	338755	339987	CDP-glycerol--glycerophosphate glycerophosphotransferase	341382	342530	(((((((.((((((((&)))))))).)))))))
M49	44	51	EQH15_RS07195	comp	1344	1428704	1427361	-191	-184	-6.94	2.62565e-06	0.375577	virulence-associated E family protein	bifunctional DNA primase/polymerase	1428707	1429528	hypothetical protein	1426915	1427067	((((((((&))))))))
M50	3	7	EQH15_RS05535	comp	1692	1098448	1096757	-175	-171	-7.43	0.000136518	0.507633	lactose-specific PTS transporter subunit EIIC	PTS lactose/cellobiose transporter subunit IIA	1098448	1098765	6-phospho-beta-galactosidase	1095142	1096548	(((((&)))))
M52	41	56	EQH15_RS02450	top	4980	471060	476039	-80	-64	-9.54	1.11204e-05	0.56643	bacterial Ig-like domain-containing protein	Na/Pi cotransporter family protein	469136	470767	phosphoglycerate kinase	476129	477325	((((((...((((((((&))))))))..))))))
M53	9	21	EQH15_RS07195	comp	1344	1428704	1427361	-184	-170	-7.92	8.57631e-07	0.368599	virulence-associated E family protein	bifunctional DNA primase/polymerase	1428707	1429528	hypothetical protein	1426915	1427067	(((((......((((&))))....)))))
M59	49	56	EQH15_RS05535	comp	1692	1098448	1096757	-178	-171	-7.6	1.2257e-05	0.517374	lactose-specific PTS transporter subunit EIIC	PTS lactose/cellobiose transporter subunit IIA	1098448	1098765	6-phospho-beta-galactosidase	1095142	1096548	((((((((&))))))))
M61	31	49	EQH15_RS01840	top	1386	339989	341374	-88	-72	-7.53	1.4301e-06	0.37177	oligosaccharide flippase family protein	glycosyltransferase 61 family protein	338755	339987	CDP-glycerol--glycerophosphate glycerophosphotransferase	341382	342530	(((((((((..((((((&))))))....)))))))))
M62	1	39	EQH15_RS05365	comp	1307	1048221	1046915	-32	7	-46.44	1.19648e-07	0.627932	transposase	IS630 family transposase	1048338	1049094	integrase	1046737	1046880	((((((..(((((((((((((((((((.(((((((((((&))))))))))).)))))))))))))))))))..))))))
M63	2	18	pnp (EQH15_RS02845)	top	2214	549583	551796	-178	-158	-8.77	0.0321102	0.797837	polyribonucleotide nucleotidyltransferase	methylenetetrahydrofolate reductase [NAD(P)H]	548030	548896	serine O-acetyltransferase	551812	552429	((((((....((.(((..(((&)))..))).))))))))
M64	102	106	EQH15_RS08530	top	1263	1673919	1675181	-12	-8	-7.54	6.001e-06	0.435245	nucleobase:cation symporter-2 family protein	xanthine phosphoribosyltransferase	1673338	1673919	DpnD/PcfM family protein	1675232	1675693	(((((&)))))
M65	44	66	rpoB (EQH15_RS09190)	comp	3612	1790904	1787293	-27	-6	-11.47	0.00303344	0.734251	DNA-directed RNA polymerase subunit beta	tRNA-Cys	1791320	1791390	DNA-directed RNA polymerase subunit beta'	1783583	1787260	(((..(((((...(((((((((&)))))))))....)))))..)))
M66	1	39	ruvB (EQH15_RS01305)	top	999	234332	235330	-133	-95	-151.41	0	0.950298	Holliday junction branch migration DNA helicase RuvB	type I toxin-antitoxin system Fst family toxin	234106	234198	nucleotidyltransferase family protein	235311	235883	(((((((((((((((((((((((((((((((((((((((&)))))))))))))))))))))))))))))))))))))))
M67	28	36	EQH15_RS02450	top	4980	471060	476039	-107	-99	-9.71	0.0026787	0.525397	bacterial Ig-like domain-containing protein	Na/Pi cotransporter family protein	469136	470767	phosphoglycerate kinase	476129	477325	(((((((((&)))))))))
M68	27	63	EQH15_RS04250	comp	249	839939	839691	8	47	-27.78	1.50677e-06	0.321312	tyrosine-type recombinase/integrase	S24 family peptidase	840116	840331	pyruvate kinase	837922	839427	((((((((((...(((((.((((((((...((((((.(((&))).)))))))))))))).)))))...))))))))))
M69	1	39	EQH15_RS06765	comp	936	1344009	1343074	-63	-25	-51.73	4.76481e-11	0.962811	IS30 family transposase	GNAT family N-acetyltransferase	1344458	1344856	F0F1 ATP synthase subunit C	1342799	1342999	(((((((((((((((((((((((((((((((((((((((&)))))))))))))))))))))))))))))))))))))))
M70	40	48	EQH15_RS07195	comp	1344	1428704	1427361	-6	3	-7.48	3.13092e-07	0.378245	virulence-associated E family protein	bifunctional DNA primase/polymerase	1428707	1429528	hypothetical protein	1426915	1427067	(((((((((&)))))))))
M71	33	50	dnaA (EQH15_RS00005)	top	1362	1	1362	-123	-102	-7.61	2.97941e-06	0.37177	chromosomal replication initiator protein DnaA	N/A	N/A	N/A	DNA polymerase III subunit beta	1521	2657	((((((...(((((..(((.((&)).))).)))))))))))
M73	172	200	EQH15_RS08405	comp	240	1649396	1649157	-37	-10	-24.08	0.00105548	0.415691	hypothetical protein	LacI family DNA-binding transcriptional regulator	1650004	1651005	anthranilate synthase component I	1647366	1648727	(((((.((.(.((((((.((((((((((&)))))))))).)))))).)))...)))))
M74	99	112	efeB (EQH15_RS06065)	comp	1014	1204285	1203272	25	38	-8.06	1.20567e-06	0.346321	iron uptake transporter deferrochelatase/peroxidase subunit	winged helix-turn-helix domain-containing protein	1204288	1204869	hypothetical protein	1202719	1203297	(((((((((.((((&)))).)))))))))
M75	93	97	EQH15_RS07195	comp	1344	1428704	1427361	57	61	-7.7	2.07438e-07	0.378245	virulence-associated E family protein	bifunctional DNA primase/polymerase	1428707	1429528	hypothetical protein	1426915	1427067	(((((&)))))
M76	80	85	EQH15_RS02450	top	4980	471060	476039	95	100	-9.91	1.10449e-06	0.567422	bacterial Ig-like domain-containing protein	Na/Pi cotransporter family protein	469136	470767	phosphoglycerate kinase	476129	477325	((((((&))))))
M77	41	46	EQH15_RS02450	top	4980	471060	476039	59	64	-9.02	1.24826e-06	0.56643	bacterial Ig-like domain-containing protein	Na/Pi cotransporter family protein	469136	470767	phosphoglycerate kinase	476129	477325	((((((&))))))
M79	85	95	EQH15_RS01840	top	1386	339989	341374	88	98	-8.13	5.41495e-08	0.37192	oligosaccharide flippase family protein	glycosyltransferase 61 family protein	338755	339987	CDP-glycerol--glycerophosphate glycerophosphotransferase	341382	342530	((((((.((((&)))).))))))
M80	85	95	EQH15_RS01840	top	1386	339989	341374	88	98	-8.42	4.58832e-08	0.37192	oligosaccharide flippase family protein	glycosyltransferase 61 family protein	338755	339987	CDP-glycerol--glycerophosphate glycerophosphotransferase	341382	342530	((((((.((((&)))).))))))
M81	66	80	EQH15_RS02450	top	4980	471060	476039	-40	-26	-8.2	1.50214e-06	0.56643	bacterial Ig-like domain-containing protein	Na/Pi cotransporter family protein	469136	470767	phosphoglycerate kinase	476129	477325	((((((((...((((&))))...))))))))

### Sheet: TVO_1901934
Different format from the others because of GenBank version issues
	Target	Energy	P-value	Probability	sRNA start	sRNA stop	Target start	Target stop	Annotation	Interaction
M1	EQH28_RS08340	-24.94	1.95095e-05	0.290929	91	126	-18	16	site-2 protease family protein	((.((.(..(((((((((((((((((..((((((&))))))..))))))))))).))))))..)..)).))
M4	EQH28_RS05210	-45.31	1.40898e-05	0.712973	16	50	-79	-45	IS630 transposase-related protein	(((((..(((((((((.(((((((((((((.((((&)))).))))))))))))).)))))))))..)))))
M5	EQH28_RS05375	-8.12	1.93839e-06	0.509238	65	84	-15	6	lactose-specific PTS transporter subunit EIIC	((((((........(((((((&))))))).......))))))
M6	EQH28_RS02355	-22.76	0.000203482	0.349078	59	93	21	57	DEAD/DEAH box helicase family protein	((((((((....(((.(.((..(((((.(((((((((&)))))))))))))).)).).)))....))))))))
M7	EQH28_RS02295	-12.12	5.14066e-05	0.526043	107	121	-178	-164	bacterial Ig-like domain-containing protein	(((((((((((((((&)))))))))))))))
M8	EQH28_RS02295	-9.05	1.13861e-05	0.551428	113	121	55	64	bacterial Ig-like domain-containing protein	(((((.((((&)))))))))
M9	EQH28_RS02295	-7.52	2.08257e-06	0.526591	23	53	-92	-66	bacterial Ig-like domain-containing protein	(((((((.(((((.((.((((((((((&))))))).)))..)).)))))...)))))))
M10	EQH28_RS05075	-127.48	0.00223145	0.95151	1	39	-32	7	ISL3 family transposase	(((((((.(((((((((((((((((((((((((((((((&))))))))))))))))))))))))))))))).)))))))
M12	mntE (EQH28_RS06980)	-113.76	3.72264e-09	0.937616	1	39	-155	-117	CDF family manganese efflux transporter MntE	(((((((((((((((((((((((((((((((((((((((&)))))))))))))))))))))))))))))))))))))))
M13	EQH28_RS08030	-8.38	1.04493e-07	0.373223	13	19	-51	-45	hydroxymethylglutaryl-CoA reductase, degradative	(((((((&)))))))
M14	EQH28_RS05375	-8.08	1.71333e-09	0.51614	23	36	-23	-8	lactose-specific PTS transporter subunit EIIC	(((((...((((((((&)))))))).)))))
M16	ribD (EQH28_RS00950)	-23.42	3.30428e-07	0.390385	77	109	-27	7	bifunctional diaminohydroxyphosphoribosylaminopyrimidine deaminase/5-amino-6-(5-phosphoribosylamino)uracil reductase RibD	((((((..((((((.((.(((.((((((((((((&)).))))))))))))))).))))))..))))))
M17	EQH28_RS02295	-12.25	9.46451e-07	0.286359	63	99	36	68	bacterial Ig-like domain-containing protein	((((...(((..(((((.(((((((((..((((&))))..)))))))))...)))))..))).....))))
M18	No predictions above threshold
M19	EQH28_RS02355	-25.81	0.00152861	0.773907	34	55	23	48	DEAD/DEAH box helicase family protein	((((((((..((((....((((((((&))))))))..))))))))))))
M20	EQH28_RS02295	-8.42	1.92179e-06	0.551428	14	21	-42	-35	bacterial Ig-like domain-containing protein	((((((((&))))))))
M22	EQH28_RS01695	-7.78	3.31952e-06	0.392254	66	71	-129	-124	O-antigen polymerase	((((((&))))))
M23	EQH28_RS11280	-119.07	2.13063e-12	0.91715	1	39	-35	4	transposase	(((((((((((((((((((((((((((((((((((((((&)))))))))))))))))))))))))))))))))))))))
M24	EQH28_RS03575	-6.4	0.000295946	0.398563	2	10	-86	-77	ABC transporter permease	((((((.(((&)))))))))
M25	EQH28_RS01695	-7.85	6.8597e-08	0.372012	66	70	-12	-8	O-antigen polymerase	(((((&)))))
M29	EQH28_RS01695	-7.68	1.29989e-06	0.400486	32	44	-109	-98	O-antigen polymerase	((((((.(((((&)))))..))))))
M30	EQH28_RS05375	-8.2	0.00725655	0.509238	3	29	-52	-27	lactose-specific PTS transporter subunit EIIC	(((((((((((...((((..((((((&))))))...))))..)))))).)))))
M32	EQH28_RS01695	-7.19	7.32021e-07	0.397761	28	34	-10	-4	O-antigen polymerase	(((((((&)))))))
M34	EQH28_RS02580	-7.95	8.49961e-07	0.361412	42	62	-199	-180	hypothetical protein	((((((.((..(((.(((((&))))).)))..))..))))))
M36	EQH28_RS05375	-7.69	2.85272e-05	0.509079	10	19	-63	-54	lactose-specific PTS transporter subunit EIIC	((((((((((&))))))))))
M37	EQH28_RS08270	-8.25	0.000507305	0.37192	95	101	-199	-193	glycosyltransferase family 8 protein	(((((((&)))))))
M39	EQH28_RS05375	-5.97	6.89857e-05	0.544649	11	22	-180	-168	lactose-specific PTS transporter subunit EIIC	((((((...((((&))))..))))))
M40	EQH28_RS02295	-10.92	7.19963e-05	0.516311	45	65	-13	8	bacterial Ig-like domain-containing protein	((((((((.....((((((((&)))))))).....))))))))
M41	EQH28_RS05905	-7.76	1.06894e-06	0.33843	1	18	40	58	Dyp-type peroxidase	((((.......((((((((&))))))))......))))
M42	EQH28_RS05375	-8.11	5.23678e-08	0.509238	13	22	-174	-165	lactose-specific PTS transporter subunit EIIC	((((((((((&))))))))))
M43	EQH28_RS02295	-7.16	1.67029e-06	0.517754	3	19	-45	-28	bacterial Ig-like domain-containing protein	(((..((((((.((..((&))..)).)))))).)))
M44	EQH28_RS10040	-7.85	1.30766e-06	0.292527	5	39	-175	-149	L-ribulose-5-phosphate 3-epimerase	((((((((((((..(((..((((((((&)))))))).........)))..)))).))))))))
M45	EQH28_RS02295	-10.38	2.21355e-07	0.320013	4	10	94	100	bacterial Ig-like domain-containing protein	(((((((&)))))))
M46	EQH28_RS01625	-11.08	0.0029423	0.517713	39	60	-186	-163	ATP-dependent Clp protease ATP-binding subunit	((((((.((((....(((((((((&)))))))))..)))).))))))
M47	EQH28_RS05075	-59.23	1.18446e-08	0.95151	1	38	-45	-8	ISL3 family transposase	((((((((((((((((((((((((((((((((((((((&))))))))))))))))))))))))))))))))))))))
M48	EQH28_RS05375	-7.94	1.4382e-07	0.505679	14	23	-174	-165	lactose-specific PTS transporter subunit EIIC	(((((.((((&)))).)))))
M49	EQH28_RS05375	-6.86	6.42024e-07	0.464968	38	45	-14	-7	lactose-specific PTS transporter subunit EIIC	((((((((&))))))))
M50	EQH28_RS05375	-7.29	0.000187477	0.506238	79	96	8	25	lactose-specific PTS transporter subunit EIIC	((((..((((((((((((&))))))))))))..))))
M52	EQH28_RS02295	-9.84	1.96662e-05	0.552426	41	56	-80	-64	bacterial Ig-like domain-containing protein	((((((...((((((((&))))))))..))))))
M53	EQH28_RS05375	-7.12	2.33095e-07	0.506238	1	21	-120	-108	lactose-specific PTS transporter subunit EIIC	(((((((((((((&))))...))))).....))))
M59	EQH28_RS05375	-7.44	1.21847e-05	0.513143	15	19	-41	-37	lactose-specific PTS transporter subunit EIIC	(((((&)))))
M61	EQH28_RS08270	-8.32	1.98211e-06	0.378396	54	61	-86	-78	glycosyltransferase family 8 protein	(((.(((((&))))))))
M62	EQH28_RS08935	-56.32	1.55132e-08	0.94935	1	39	-32	7	transposase	(((((((((((((((((((((((((((((((((((((((&)))))))))))))))))))))))))))))))))))))))
M63	EQH28_RS01625	-6.65	0.022081	0.83166	1	19	-142	-126	ATP-dependent Clp protease ATP-binding subunit	(((.(((...((.((((&))))...))...))).)))
M64	EQH28_RS08670	-7.54	2.21248e-06	0.435245	102	106	-12	-8	nucleobase:cation symporter-2 family protein	(((((&)))))
M65	rpoB (EQH28_RS09610)	-12.2	0.00434181	0.724844	44	66	-27	-6	DNA-directed RNA polymerase subunit beta	(((..(((((...(((((((((&)))))))))....)))))..)))
M66	ruvB (EQH28_RS01315)	-151.22	5.55112e-16	0.950298	1	39	-133	-95	Holliday junction branch migration DNA helicase RuvB	(((((((((((((((((((((((((((((((((((((((&)))))))))))))))))))))))))))))))))))))))
M67	EQH28_RS02295	-9.44	0.00521533	0.509194	28	41	-112	-99	bacterial Ig-like domain-containing protein	((((.(((((((((&))))))))).))))
M68	EQH28_RS02295	-10.63	1.55898e-06	0.320013	88	109	28	50	bacterial Ig-like domain-containing protein	((((((..(((((.(.((.((((&)))).))).)))))..))))))
M69	EQH28_RS04155	-55.14	9.26947e-10	0.932061	1	39	-35	4	IS30 family transposase	(((((((((((((((((((((((((((((((((((((((&)))))))))))))))))))))))))))))))))))))))
M70	EQH28_RS05375	-8.38	1.07718e-08	0.51614	50	59	-46	-37	lactose-specific PTS transporter subunit EIIC	(((((.((((&)))).)))))
M71	dnaA (EQH28_RS00005)	-7.61	2.74602e-06	0.37177	33	50	-123	-102	chromosomal replication initiator protein DnaA	((((((...(((((..(((.((&)).))).)))))))))))
M73	EQH28_RS08545	-24.9	0.00140111	0.393755	173	200	-37	-11	hypothetical protein	(((((.((.(.((((((.(((((((((&))))))))).)))))).)))...)))))
M74	EQH28_RS05375	-7.99	2.96748e-08	0.505679	102	106	-199	-195	lactose-specific PTS transporter subunit EIIC	(((((&)))))
M75	EQH28_RS07200	-7.7	1.65822e-07	0.378245	93	97	57	61	virulence-associated E family protein	(((((&)))))
M76	EQH28_RS02295	-9.91	3.2497e-06	0.552426	80	85	95	100	bacterial Ig-like domain-containing protein	((((((&))))))
M77	EQH28_RS02295	-9.02	2.50462e-06	0.551428	41	46	59	64	bacterial Ig-like domain-containing protein	((((((&))))))
M79	EQH28_RS07200	-8.18	1.15732e-07	0.37192	10	25	-186	-170	virulence-associated E family protein	(((((.....(((((((&)))))))....)))))
M80	EQH28_RS08470	-7.51	7.55346e-07	0.299698	2	9	-169	-162	PEP phosphonomutase	((((((((&))))))))
M81	EQH28_RS02295	-8.24	3.85112e-06	0.551428	66	80	-40	-26	bacterial Ig-like domain-containing protein	((((((((...((((&))))...))))))))

### Sheet: TVO_1902277
sRNA_ID	sRNA_subseq_start	sRNA_subseq_end	target	strand	target_length	target_start	target_end	mRNA_subseq_start	mRNA_subseq_end	energy	P-value	probability	annotation	upstream_gene	upstream_start	upstream_end	downstream_gene	downstream_start	downstream_end	interaction
M1	112	137	carB (EQH46_RS06040)	comp	3177	1213341	1210165	-162	-135	-25.21	2.34646e-06	0.350508	carbamoyl-phosphate synthase large subunit	carbamoyl phosphate synthase small subunit	1213654	1214733	phosphorylcholine transferase LicD	1209081	1209890	(((..(.(((((((.....(((.(((((&))))))))....))))))).)..)))
M4	1	39	EQH46_RS02395	comp	177	485424	485248	-39	-1	-146.53	1.87148e-06	0.950433	hypothetical protein	hypothetical protein	485585	485872	molecular chaperone DnaJ	484083	485219	(((((((((((((((((((.(((((((((((((((((((&))))))))))))))))))).)))))))))))))))))))
M5	80	88	EQH46_RS05645	comp	1692	1132625	1130934	-120	-112	-7.9	6.97184e-07	0.507073	lactose-specific PTS transporter subunit EIIC	PTS lactose/cellobiose transporter subunit IIA	1132625	1132942	6-phospho-beta-galactosidase	1129319	1130725	(((((((((&)))))))))
M6	1	39	EQH46_RS04120	comp	249	830776	830528	-114	-77	-158.3	4.52387e-08	0.931605	tyrosine-type recombinase/integrase	S26 family signal peptidase	831096	831215	pyruvate kinase	828749	830254	(((((((((((((((((((((((((((.((((((((((&))).))))))).)))))))))))))))))))))))))))
M7	107	121	EQH46_RS02300	top	4911	460815	465725	-162	-148	-13.13	0.000111599	0.460758	bacterial Ig-like domain-containing protein	Na/Pi cotransporter family protein	458879	460522	phosphoglycerate kinase	465815	467011	(((((((((((((((&)))))))))))))))
M8	6	26	EQH46_RS04450	top	801	885320	886120	-39	-19	-42.9	2.17115e-07	0.724287	dihydroorotate dehydrogenase electron transfer subunit	VOC family protein	884690	885070	dihydroorotate dehydrogenase	886131	887069	((((..(((((((((((((((&))))))))))..)))))))))
M9	23	53	EQH46_RS02300	top	4911	460815	465725	-92	-66	-7.42	5.532e-07	0.532929	bacterial Ig-like domain-containing protein	Na/Pi cotransporter family protein	458879	460522	phosphoglycerate kinase	465815	467011	(((((((.(((((.((.((((((((((&))))))).)))..)).)))))...)))))))
M10	1	39	EQH46_RS08445	top	1257	1671644	1672900	-32	7	-138.53	0.00127857	0.964808	ISL3-like element IS1167A family transposase	hypothetical protein	1671095	1671462	MgtC/SapB family protein	1672981	1673691	(((((((((((((((((((((((((((.(((((((((((&))))))))))).)))))))))))))))))))))))))))
M12	1	39	mntE (EQH46_RS07260)	top	1185	1441807	1442991	-155	-117	-113.76	2.56102e-10	0.959383	CDF family manganese efflux transporter MntE	cation-translocating P-type ATPase	1438807	1441503	ABC-F family ATP-binding cassette domain-containing protein	1443134	1445005	(((((((((((((((((((((((((((((((((((((((&)))))))))))))))))))))))))))))))))))))))
M13	109	114	EQH46_RS06170	comp	1014	1233688	1232675	-197	-192	-8.21	3.78275e-07	0.340093	Dyp-type peroxidase	winged helix-turn-helix domain-containing protein	1233691	1234272	hypothetical protein	1232122	1232700	((((((&))))))
M14	58	69	EQH46_RS06170	comp	1014	1233688	1232675	-134	-119	-7.82	1.93934e-07	0.33843	Dyp-type peroxidase	winged helix-turn-helix domain-containing protein	1233691	1234272	hypothetical protein	1232122	1232700	((.((((((....(((&))))))))).))
M16	77	109	ribD (EQH46_RS00885)	comp	1101	174615	173515	-26	7	-24.62	1.03218e-06	0.374339	bifunctional diaminohydroxyphosphoribosylaminopyrimidine deaminase/5-amino-6-(5-phosphoribosylamino)uracil reductase RibD	Holliday junction branch migration protein RuvA	175020	175613	riboflavin synthase	172895	173530	((((((..((((((((.((..((((((((((((&)).))))))))))..))))))))))..))))))
M17	63	99	EQH46_RS02300	top	4911	460815	465725	36	68	-12.25	1.70857e-06	0.286359	bacterial Ig-like domain-containing protein	Na/Pi cotransporter family protein	458879	460522	phosphoglycerate kinase	465815	467011	((((...(((..(((((.(((((((((..((((&))))..)))))))))...)))))..))).....))))
M18	No predictions above threshold
M19	34	55	EQH46_RS02360	comp	2334	478344	476011	23	48	-25.81	0.000946555	0.773907	DEAD/DEAH box helicase family protein	DUF2812 domain-containing protein	478951	479460	class I SAM-dependent DNA methyltransferase	474535	475998	((((((((..((((....((((((((&))))))))..))))))))))))
M20	13	21	EQH46_RS02300	top	4911	460815	465725	-42	-34	-9.03	2.49887e-07	0.56643	bacterial Ig-like domain-containing protein	Na/Pi cotransporter family protein	458879	460522	phosphoglycerate kinase	465815	467011	(((((((((&)))))))))
M22	31	37	EQH46_RS02615	top	963	515623	516585	5	11	-8.34	1.91717e-06	0.364705	hypothetical protein	GNAT family protein	515064	515621	valine--tRNA ligase	516597	519248	(((((((&)))))))
M23	1	39	EQH46_RS02985	comp	246	604532	604287	-35	4	-119.66	2.26597e-13	0.91715	transposase	DUF3397 domain-containing protein	604744	605103	hypothetical protein	603812	604219	(((((((((((((((((((((((((((((((((((((((&)))))))))))))))))))))))))))))))))))))))
M24	2	10	EQH46_RS03605	top	1260	722528	723787	-86	-77	-6.69	0.00027267	0.398563	ABC transporter permease	ABC transporter ATP-binding protein	721825	722526	methionine--tRNA ligase	723911	725908	((((((.(((&)))))))))
M25	63	71	EQH46_RS06610	comp	427	1317914	1317488	-16	-7	-7.65	8.25427e-07	0.301965	DUF948 domain-containing protein	prolipoprotein diacylglyceryl transferase	1317915	1318703	YtxH domain-containing protein	1317126	1317515	(((((.((((&)))))))))
M29	18	23	EQH46_RS02615	top	963	515623	516585	-16	-11	-7.2	4.59604e-07	0.368333	hypothetical protein	GNAT family protein	515064	515621	valine--tRNA ligase	516597	519248	((((((&))))))
M30	57	66	EQH46_RS00360	top	1380	74357	75736	-29	-20	-10.4	0.00787527	0.480758	TrkH family potassium uptake protein	nucleoside phosphorylase	72980	73744	TrkA family potassium uptake protein	75750	76415	((((((((((&))))))))))
M32	9	14	EQH46_RS06280	comp	1320	1255300	1253981	94	99	-7.9	1.47568e-06	0.368599	hypothetical protein	ABC transporter ATP-binding protein	1255303	1256043	hypothetical protein	1253710	1253847	((((((&))))))
M34	73	91	EQH46_RS02300	top	4911	460815	465725	-132	-114	-10.36	3.20633e-06	0.288363	bacterial Ig-like domain-containing protein	Na/Pi cotransporter family protein	458879	460522	phosphoglycerate kinase	465815	467011	(((((((.((((((.((((&)))).)))))).)))))))
M36	19	22	EQH46_RS05645	comp	1692	1132625	1130934	-83	-80	-8.22	5.19964e-05	0.510632	lactose-specific PTS transporter subunit EIIC	PTS lactose/cellobiose transporter subunit IIA	1132625	1132942	6-phospho-beta-galactosidase	1129319	1130725	((((&))))
M37	92	101	EQH46_RS05645	comp	1692	1132625	1130934	-71	-62	-6.82	0.000135823	0.466356	lactose-specific PTS transporter subunit EIIC	PTS lactose/cellobiose transporter subunit IIA	1132625	1132942	6-phospho-beta-galactosidase	1129319	1130725	((((((((((&))))))))))
M39	11	18	EQH46_RS05645	comp	1692	1132625	1130934	77	84	-7.34	9.74282e-05	0.507633	lactose-specific PTS transporter subunit EIIC	PTS lactose/cellobiose transporter subunit IIA	1132625	1132942	6-phospho-beta-galactosidase	1129319	1130725	((.(((((&))))).))
M40	45	65	EQH46_RS02300	top	4911	460815	465725	-13	8	-11.07	3.52005e-05	0.531491	bacterial Ig-like domain-containing protein	Na/Pi cotransporter family protein	458879	460522	phosphoglycerate kinase	465815	467011	((((((((.....((((((((&)))))))).....))))))))
M41	1	18	EQH46_RS06170	comp	1014	1233688	1232675	40	58	-7.93	1.19499e-06	0.343104	Dyp-type peroxidase	winged helix-turn-helix domain-containing protein	1233691	1234272	hypothetical protein	1232122	1232700	((((.......((((((((&))))))))......))))
M42	92	110	EQH46_RS06280	comp	1320	1255300	1253981	67	86	-7.46	9.96191e-07	0.36912	hypothetical protein	ABC transporter ATP-binding protein	1255303	1256043	hypothetical protein	1253710	1253847	(((((((((((...((((((&))))))..)))))))))))
M43	3	19	EQH46_RS02300	top	4911	460815	465725	-45	-28	-8.7	2.66522e-07	0.56643	bacterial Ig-like domain-containing protein	Na/Pi cotransporter family protein	458879	460522	phosphoglycerate kinase	465815	467011	(((..(((((((((..((&))..))))))))).)))
M44	11	38	EQH46_RS05305	top	279	1041451	1041729	-140	-117	-8.11	6.07023e-07	0.300752	phage holin	hypothetical protein	1041148	1041447	GH25 family lysozyme	1041739	1042683	((((.((((.....((((((((((&)))))))))).........)))).))))
M45	4	10	EQH46_RS02300	top	4911	460815	465725	94	100	-10.38	7.12754e-08	0.320013	bacterial Ig-like domain-containing protein	Na/Pi cotransporter family protein	458879	460522	phosphoglycerate kinase	465815	467011	(((((((&)))))))
M46	53	72	EQH46_RS02300	top	4911	460815	465725	-59	-40	-11.47	0.00293973	0.489119	bacterial Ig-like domain-containing protein	Na/Pi cotransporter family protein	458879	460522	phosphoglycerate kinase	465815	467011	(((((((...((((((.(((&))).))))))...)))))))
M47	1	39	EQH46_RS08445	top	1257	1671644	1672900	-46	-8	-60.66	4.49244e-10	0.964808	ISL3-like element IS1167A family transposase	hypothetical protein	1671095	1671462	MgtC/SapB family protein	1672981	1673691	(((((((((((((((((((((.(((((((((((((((((&))))))))))))))))).)))))))))))))))))))))
M48	6	25	EQH46_RS06280	comp	1320	1255300	1253981	53	74	-8.25	1.38921e-06	0.37192	hypothetical protein	ABC transporter ATP-binding protein	1255303	1256043	hypothetical protein	1253710	1253847	((((....((((...(((((((&)))))))..))))...))))
M49	37	47	EQH46_RS06280	comp	1320	1255300	1253981	-32	-23	-6.82	9.3194e-06	0.331523	hypothetical protein	ABC transporter ATP-binding protein	1255303	1256043	hypothetical protein	1253710	1253847	((((((((((&)).))))))))
M50	3	7	EQH46_RS05645	comp	1692	1132625	1130934	-175	-171	-7.39	8.85015e-05	0.514536	lactose-specific PTS transporter subunit EIIC	PTS lactose/cellobiose transporter subunit IIA	1132625	1132942	6-phospho-beta-galactosidase	1129319	1130725	(((((&)))))
M52	41	56	EQH46_RS02300	top	4911	460815	465725	-80	-64	-9.51	6.40487e-06	0.56643	bacterial Ig-like domain-containing protein	Na/Pi cotransporter family protein	458879	460522	phosphoglycerate kinase	465815	467011	((((((...((((((((&))))))))..))))))
M53	1	15	EQH46_RS06280	comp	1320	1255300	1253981	-182	-169	-7.74	1.33035e-06	0.36377	hypothetical protein	ABC transporter ATP-binding protein	1255303	1256043	hypothetical protein	1253710	1253847	((((((..((((((&))))))...))))))
M59	49	56	EQH46_RS05645	comp	1692	1132625	1130934	-178	-171	-7.56	3.70143e-05	0.517374	lactose-specific PTS transporter subunit EIIC	PTS lactose/cellobiose transporter subunit IIA	1132625	1132942	6-phospho-beta-galactosidase	1129319	1130725	((((((((&))))))))
M61	25	31	EQH46_RS02615	top	963	515623	516585	-194	-188	-6.17	8.15649e-06	0.317423	hypothetical protein	GNAT family protein	515064	515621	valine--tRNA ligase	516597	519248	(((((((&)))))))
M62	1	39	EQH46_RS03935	comp	369	788144	787776	-86	-48	-50.03	3.20486e-08	0.773473	transposase	GAF domain-containing protein	788392	788889	30S ribosomal protein S1	786488	787690	((((((.((((((((((((((((((((((((((((((((&)))))))))))))))))))))))))))))))).))))))
M63	2	20	EQH46_RS05315	top	1902	1043384	1045285	2	41	-6.68	0.0346003	0.789109	ABC-F family ATP-binding cassette domain-containing protein	GH25 family lysozyme	1041739	1042683	XRE/MutR family transcriptional regulator	1045288	1046151	((((((((.......................((((.((((&)))).))))..))))))))
M64	17	30	EQH46_RS05645	comp	1692	1132625	1130934	-181	-167	-8.4	1.70024e-06	0.510632	lactose-specific PTS transporter subunit EIIC	PTS lactose/cellobiose transporter subunit IIA	1132625	1132942	6-phospho-beta-galactosidase	1129319	1130725	(((((((.(((((((&))))))))))))))
M65	45	78	EQH46_RS07620	comp	2223	1508944	1506722	-24	13	-15.57	0.00253078	0.732042	bifunctional (p)ppGpp synthetase/guanosine-3',5'-bis(diphosphate) 3'-pyrophosphohydrolase	MBL fold metallo-hydrolase	1509940	1510569	D-aminoacyl-tRNA deacylase	1506249	1506692	(((.(((......(((((......(((..((((((((&)))))))).))).....)))))......))))))
M66	2	40	ruvB (EQH46_RS01265)	top	999	238029	239027	-134	-96	-141.35	0	0.950298	Holliday junction branch migration DNA helicase RuvB	type I toxin-antitoxin system Fst family toxin	237803	237895	nucleotidyltransferase family protein	239008	239580	((((((((((((((((((((((((((((((((((.((((&)))).))))))))))))))))))))))))))))))))))
M67	27	35	EQH46_RS02300	top	4911	460815	465725	-15	-7	-9.78	0.00241088	0.525397	bacterial Ig-like domain-containing protein	Na/Pi cotransporter family protein	458879	460522	phosphoglycerate kinase	465815	467011	(((((((((&)))))))))
M68	27	63	EQH46_RS04120	comp	249	830776	830528	8	47	-28.11	4.87517e-08	0.404686	tyrosine-type recombinase/integrase	S26 family signal peptidase	831096	831215	pyruvate kinase	828749	830254	((((((((((...(((((.((((((((...((((((.(((&))).)))))))))))))).)))))...))))))))))
M69	1	39	EQH46_RS04200	comp	996	845176	844181	-35	4	-55.24	2.54001e-11	0.928384	IS30 family transposase	aminotransferase class I/II-fold pyridoxal phosphate-dependent enzyme	845883	847358	VIT family protein	843511	844185	(((((((((((((((((((((((((((((((((((((((&)))))))))))))))))))))))))))))))))))))))
M70	32	50	EQH46_RS02615	top	963	515623	516585	-50	-34	-7.89	3.79604e-07	0.356625	hypothetical protein	GNAT family protein	515064	515621	valine--tRNA ligase	516597	519248	(((((((((((((((((&))))))))).)).))))))
M71	33	50	dnaA (EQH46_RS00005)	top	1362	1	1362	-123	-102	-7.61	3.32295e-06	0.37177	chromosomal replication initiator protein DnaA	N/A	N/A	N/A	DNA polymerase III subunit beta	1521	2657	((((((...(((((..(((.((&)).))).)))))))))))
M73	169	205	EQH46_RS02080	top	99	413838	413936	-15	25	-23.35	0.0013331	0.397262	hypothetical protein	peptide chain release factor 3	411866	413410	glycosyltransferase	414087	414323	(((.((((((((((.(((((...(.(..((((((((((((&))))).))))))).).).))))))))))))))).)))
M74	91	113	EQH46_RS06280	comp	1320	1255300	1253981	53	76	-7.99	1.4113e-06	0.368599	hypothetical protein	ABC transporter ATP-binding protein	1255303	1256043	hypothetical protein	1253710	1253847	(((((((.(......(((((((((&))))))))).....).)))))))
M75	51	57	EQH46_RS06170	comp	1014	1233688	1232675	-26	-20	-7.86	2.25265e-07	0.332273	Dyp-type peroxidase	winged helix-turn-helix domain-containing protein	1233691	1234272	hypothetical protein	1232122	1232700	(((((((&)))))))
M76	80	85	EQH46_RS02300	top	4911	460815	465725	95	100	-9.91	1.37328e-06	0.567422	bacterial Ig-like domain-containing protein	Na/Pi cotransporter family protein	458879	460522	phosphoglycerate kinase	465815	467011	((((((&))))))
M77	41	46	EQH46_RS02300	top	4911	460815	465725	59	64	-9.02	2.65692e-07	0.56643	bacterial Ig-like domain-containing protein	Na/Pi cotransporter family protein	458879	460522	phosphoglycerate kinase	465815	467011	((((((&))))))
M79	54	90	EQH46_RS02205	top	1887	439659	441545	-24	14	-7.85	2.83682e-08	0.337503	DUF4838 domain-containing protein	PTS sugar transporter subunit IIC	438335	439657	PTS lactose/cellobiose transporter subunit IIA	441713	442057	((((..((((((((......(((((((((((..(((((&)))))..)))).)))))))....))))))))..))))
M80	36	45	EQH46_RS02300	top	4911	460815	465725	-82	-73	-7.04	2.14321e-07	0.311922	bacterial Ig-like domain-containing protein	Na/Pi cotransporter family protein	458879	460522	phosphoglycerate kinase	465815	467011	(((((.((((&)))).)))))
M81	70	91	EQH46_RS02300	top	4911	460815	465725	-162	-140	-7.64	1.8062e-06	0.541734	bacterial Ig-like domain-containing protein	Na/Pi cotransporter family protein	458879	460522	phosphoglycerate kinase	465815	467011	((((((..((((.((((.(((((&))))))))).))))..))))))

### Sheet: TVO_Taiwan19F-14
sRNA_ID	sRNA_subseq_start	sRNA_subseq_end	target	strand	target_length	target_start	target_end	mRNA_subseq_start	mRNA_subseq_end	energy	P-value	probability	annotation	upstream_gene	upstream_start	upstream_end	downstream_gene	downstream_start	downstream_end	interaction
M1	124	131	EQH43_RS07365	comp	965	1468990	1468026	-141	-134	-7.64	1.58015e-06	0.364557	glycosyltransferase family 2 protein	UDP-glucose 4-epimerase GalE	1468992	1470011	ferredoxin	1467769	1467975	((((((((&))))))))
M4	1	39	EQH43_RS02700	comp	195	523360	523166	-39	-1	-146.59	2.86103e-07	0.950433	hypothetical protein	hypothetical protein	523522	523809	molecular chaperone DnaJ	521708	522844	(((((((((((((((((((.(((((((((((((((((((&))))))))))))))))))).)))))))))))))))))))
M5	48	66	EQH43_RS01990	top	1338	363641	364978	39	58	-7.58	1.79781e-06	0.400486	O-antigen polymerase	glycosyltransferase	362762	363640	hypothetical protein	365001	366422	(((((((...((((((((((&))))))..)))))))))))
M6	1	39	EQH43_RS10970	top	114	1234889	1235002	-100	-62	-167.37	4.84688e-08	0.915697	site-specific integrase	S24 family peptidase	1234512	1234727	IS1380-like element ISSpn5 family transposase	1235176	1236522	(((((((((((((((((((((((((((((((((((((((&)))))))))))))))))))))))))))))))))))))))
M7	107	121	EQH43_RS02615	top	4941	499879	504819	-158	-144	-12.25	0.00010245	0.477294	bacterial Ig-like domain-containing protein	Na/Pi cotransporter family protein	497959	499590	phosphoglycerate kinase	504909	506105	(((((((((((((((&)))))))))))))))
M8	113	121	EQH43_RS02615	top	4941	499879	504819	55	64	-9.05	2.30785e-05	0.502822	bacterial Ig-like domain-containing protein	Na/Pi cotransporter family protein	497959	499590	phosphoglycerate kinase	504909	506105	(((((.((((&)))))))))
M9	136	145	EQH43_RS02615	top	4941	499879	504819	-3	7	-7.03	7.09105e-06	0.469013	bacterial Ig-like domain-containing protein	Na/Pi cotransporter family protein	497959	499590	phosphoglycerate kinase	504909	506105	((((((((((&))))))))))
M10	1	39	EQH43_RS05765	top	1327	1153409	1154735	-31	7	-122.41	0.00135704	0.955581	ISL3 family transposase	IS630 transposase-related protein	1152506	1153132	glycerophosphodiester phosphodiesterase	1154837	1156600	((((((((((((..((((((((((((((((((((((((&))))))))))))))))))))))))...))))))))))))
M12	1	39	mntE (EQH43_RS07130)	top	1185	1424943	1426127	-155	-117	-113.76	2.66702e-10	0.959383	CDF family manganese efflux transporter MntE	cation-translocating P-type ATPase	1421943	1424639	ABC-F family ATP-binding cassette domain-containing protein	1426270	1428141	(((((((((((((((((((((((((((((((((((((((&)))))))))))))))))))))))))))))))))))))))
M13	80	111	EQH43_RS01990	top	1338	363641	364978	24	53	-7.74	7.15618e-08	0.392254	O-antigen polymerase	glycosyltransferase	362762	363640	hypothetical protein	365001	366422	((((...(((((((...(((...(((((((&)))))))...))).......))))))).))))
M14	58	70	EQH43_RS01990	top	1338	363641	364978	-53	-43	-7.01	3.83508e-09	0.397761	O-antigen polymerase	glycosyltransferase	362762	363640	hypothetical protein	365001	366422	(((((((((((&))..)))))))))
M16	77	109	ribD (EQH43_RS01065)	comp	1101	192431	191331	-26	7	-24.7	2.31825e-06	0.374339	bifunctional diaminohydroxyphosphoribosylaminopyrimidine deaminase/5-amino-6-(5-phosphoribosylamino)uracil reductase RibD	Holliday junction branch migration protein RuvA	192836	193429	riboflavin synthase	190711	191346	((((((..((((((((.((..((((((((((((&)).))))))))))..))))))))))..))))))
M17	63	99	EQH43_RS02615	top	4941	499879	504819	36	68	-12.25	4.21312e-06	0.259482	bacterial Ig-like domain-containing protein	Na/Pi cotransporter family protein	497959	499590	phosphoglycerate kinase	504909	506105	((((...(((..(((((.(((((((((..((((&))))..)))))))))...)))))..))).....))))
M18	133	164	EQH43_RS02725	comp	330	526571	526242	-123	-94	-23.52	1.30267e-08	0.378859	hypothetical protein	IS1380-like element ISSpn5 family transposase	526867	528213	ABC transporter permease	525025	526074	((((((((((((((((.(((((((.(((((&))))).)).))))).))))))).)))))))))
M19	34	55	EQH43_RS02665	comp	2334	515968	513635	23	48	-25.81	0.00109508	0.773907	DEAD/DEAH box helicase family protein	DUF2812 domain-containing protein	516576	517085	class I SAM-dependent DNA methyltransferase	512159	513622	((((((((..((((....((((((((&))))))))..))))))))))))
M20	1	39	EQH43_RS00840	comp	150	151530	151381	-48	-10	-63.29	5.15629e-10	0.903248	hypothetical protein	ribonuclease J	151602	153281	tRNA uridine-5-carboxymethylaminomethyl(34) synthesis enzyme MnmG	149336	151249	(((((((((((((((((((((((((((((((((((((((&)))))))))))))))))))))))))))))))))))))))
M22	16	31	EQH43_RS01985	top	879	362762	363640	-1	15	-7.37	5.71467e-06	0.297319	glycosyltransferase	LicD family protein	361936	362760	O-antigen polymerase	363641	364978	(((..(((((((((((&)))))))))))..)))
M23	1	39	EQH43_RS03280	comp	246	642173	641928	-35	4	-112.96	6.35048e-14	0.91715	transposase	DUF3397 domain-containing protein	642384	642743	transposase	641515	641928	(((((((.(((((((((((((((((((((((((((((((&))))))))))))))))))))))))))))))).)))))))
M24	33	42	EQH43_RS04980	top	1692	977774	979465	-15	-6	-7.65	4.52983e-05	0.510472	lactose-specific PTS transporter subunit EIIC	PTS lactose/cellobiose transporter subunit IIA	977457	977774	6-phospho-beta-galactosidase	979680	981086	(((((((.((&)).)))))))
M25	1	7	EQH43_RS07365	comp	965	1468990	1468026	-71	-65	-6.94	1.65151e-07	0.361929	glycosyltransferase family 2 protein	UDP-glucose 4-epimerase GalE	1468992	1470011	ferredoxin	1467769	1467975	(((((((&)))))))
M29	34	46	EQH43_RS07365	comp	965	1468990	1468026	9	21	-7.85	1.30038e-07	0.356625	glycosyltransferase family 2 protein	UDP-glucose 4-epimerase GalE	1468992	1470011	ferredoxin	1467769	1467975	(((((((((.(((&))).)))))))))
M30	22	60	EQH43_RS05600	comp	144	1109364	1109221	-40	-1	-53.29	0.000125168	0.928571	integrase	ISL3 family transposase	1109399	1110655	surface-displayed alpha-enolase	1107779	1109083	((((((((...(((((((((((((((((((((((((((((&)))))))))))))))))))))))))))))..))))))))
M32	8	16	EQH43_RS02520	top	1887	478518	480404	-93	-85	-6.91	1.82899e-07	0.342674	DUF4838 domain-containing protein	PTS sugar transporter subunit IIC	477194	478516	PTS lactose/cellobiose transporter subunit IIA	480572	480916	(((((((((&)))))))))
M34	71	84	EQH43_RS02615	top	4941	499879	504819	-159	-147	-9.09	6.99878e-06	0.281352	bacterial Ig-like domain-containing protein	Na/Pi cotransporter family protein	497959	499590	phosphoglycerate kinase	504909	506105	(((((((((((((&)))).)))))))))
M36	10	19	EQH43_RS04980	top	1692	977774	979465	-61	-52	-8.04	6.06771e-05	0.510632	lactose-specific PTS transporter subunit EIIC	PTS lactose/cellobiose transporter subunit IIA	977457	977774	6-phospho-beta-galactosidase	979680	981086	((((((((((&))))))))))
M37	63	71	EQH43_RS03715	top	957	725404	726360	-116	-108	-5.96	0.000181557	0.400975	branched-chain amino acid ABC transporter permease	branched-chain amino acid ABC transporter permease	724531	725400	ABC transporter ATP-binding protein	726360	727124	(((((((((&)))))))))
M39	3	22	EQH43_RS04980	top	1692	977774	979465	-178	-156	-7.12	5.83065e-05	0.507633	lactose-specific PTS transporter subunit EIIC	PTS lactose/cellobiose transporter subunit IIA	977457	977774	6-phospho-beta-galactosidase	979680	981086	((((((...((((....((((((&))))))..))))..))))))
M40	45	65	EQH43_RS02615	top	4941	499879	504819	-13	8	-10.96	0.000123707	0.467574	bacterial Ig-like domain-containing protein	Na/Pi cotransporter family protein	497959	499590	phosphoglycerate kinase	504909	506105	((((((((.....((((((((&)))))))).....))))))))
M41	65	80	EQH43_RS01990	top	1338	363641	364978	-196	-180	-7.71	2.48749e-08	0.380085	O-antigen polymerase	glycosyltransferase	362762	363640	hypothetical protein	365001	366422	(((((.((((.((((((&)))))))))).)))))
M42	34	47	EQH43_RS07365	comp	965	1468990	1468026	-174	-160	-7.85	3.53207e-07	0.356625	glycosyltransferase family 2 protein	UDP-glucose 4-epimerase GalE	1468992	1470011	ferredoxin	1467769	1467975	((((...((..((((&)))).))...))))
M43	1	39	EQH43_RS05600	comp	144	1109364	1109221	-56	-18	-52.17	1.00755e-10	0.928571	integrase	ISL3 family transposase	1109399	1110655	surface-displayed alpha-enolase	1107779	1109083	((((((((((((((.((((((((((((((((((((((((&)))))))))))))))))))))))).))))))))))))))
M44	5	39	EQH43_RS09670	comp	864	1894017	1893154	-175	-149	-7.85	1.79451e-07	0.292527	L-ribulose-5-phosphate 3-epimerase	3-keto-L-gulonate-6-phosphate decarboxylase UlaD	1894021	1894686	L-ribulose-5-phosphate 4-epimerase	1892448	1893152	((((((((((((..(((..((((((((&)))))))).........)))..)))).))))))))
M45	4	10	EQH43_RS02615	top	4941	499879	504819	94	100	-10.38	6.61681e-07	0.291267	bacterial Ig-like domain-containing protein	Na/Pi cotransporter family protein	497959	499590	phosphoglycerate kinase	504909	506105	(((((((&)))))))
M46	53	91	EQH43_RS05600	comp	144	1109364	1109221	-40	-1	-89.43	1.6096e-07	0.928571	integrase	ISL3 family transposase	1109399	1110655	surface-displayed alpha-enolase	1107779	1109083	((((((((...(((((((((((((((((((((((((((((&)))))))))))))))))))))))))))))..))))))))
M47	1	38	EQH43_RS08620	top	1144	1712872	1714015	-45	-8	-52.98	3.4165e-10	0.947524	transposase	trehalose operon repressor	1712005	1712715	IS1380-like element ISSpn5 family transposase	1714182	1715528	((((((((((((((((((((.(((((((((((((((((&))))))))))))))))).))))))))))))))))))))
M48	1	22	EQH43_RS07365	comp	965	1468990	1468026	-170	-148	-7.5	4.44045e-07	0.364557	glycosyltransferase family 2 protein	UDP-glucose 4-epimerase GalE	1468992	1470011	ferredoxin	1467769	1467975	((((((..........(((((((&))))))).........))))))
M49	38	44	EQH43_RS01990	top	1338	363641	364978	-31	-25	-6.09	1.93268e-06	0.329451	O-antigen polymerase	glycosyltransferase	362762	363640	hypothetical protein	365001	366422	(((((((&)))))))
M50	3	7	EQH43_RS04980	top	1692	977774	979465	-175	-171	-7.43	0.000129943	0.507633	lactose-specific PTS transporter subunit EIIC	PTS lactose/cellobiose transporter subunit IIA	977457	977774	6-phospho-beta-galactosidase	979680	981086	(((((&)))))
M52	12	20	EQH43_RS02615	top	4941	499879	504819	-150	-142	-8.1	2.94844e-05	0.502822	bacterial Ig-like domain-containing protein	Na/Pi cotransporter family protein	497959	499590	phosphoglycerate kinase	504909	506105	(((((((((&)))))))))
M53	6	13	EQH43_RS01985	top	879	362762	363640	-157	-150	-7.26	1.84703e-06	0.297319	glycosyltransferase	LicD family protein	361936	362760	O-antigen polymerase	363641	364978	((((((((&))))))))
M59	49	56	EQH43_RS04980	top	1692	977774	979465	-178	-171	-7.6	9.55288e-06	0.517374	lactose-specific PTS transporter subunit EIIC	PTS lactose/cellobiose transporter subunit IIA	977457	977774	6-phospho-beta-galactosidase	979680	981086	((((((((&))))))))
M61	34	58	EQH43_RS09040	comp	1371	1777851	1776481	-46	-21	-30.13	2.05636e-06	0.300853	MATE family efflux transporter	recombinase RecA	1778158	1779324	N-acetylmuramoyl-L-alanine amidase LytA	1775149	1776105	((((((((((((....((((((((((&))))))).)))..))))))))))))
M62	1	39	EQH43_RS08620	top	1144	1712872	1714015	-32	7	-45.13	7.89216e-08	0.643363	transposase	trehalose operon repressor	1712005	1712715	IS1380-like element ISSpn5 family transposase	1714182	1715528	((((((..(((((((((((((((((((.(((((((((((&))))))))))).)))))))))))))))))))..))))))
M63	2	18	pnp (EQH43_RS03010)	top	2214	578525	580738	-178	-158	-8.77	0.032355	0.797837	polyribonucleotide nucleotidyltransferase	methylenetetrahydrofolate reductase [NAD(P)H]	576974	577840	serine O-acetyltransferase	580754	581371	((((((....((.(((..(((&)))..))).))))))))
M64	89	94	EQH43_RS08435	top	1263	1678991	1680253	-52	-47	-7.91	1.72998e-07	0.431904	nucleobase:cation symporter-2 family protein	xanthine phosphoribosyltransferase	1678410	1678991	DpnD/PcfM family protein	1680304	1680765	((((((&))))))
M65	45	78	EQH43_RS07555	comp	2223	1504097	1501875	-24	13	-15.57	0.00289287	0.732042	bifunctional (p)ppGpp synthetase/guanosine-3',5'-bis(diphosphate) 3'-pyrophosphohydrolase	MBL fold metallo-hydrolase	1505091	1505720	D-aminoacyl-tRNA deacylase	1501402	1501845	(((.(((......(((((......(((..((((((((&)))))))).))).....)))))......))))))
M66	1	39	ruvB (EQH43_RS01515)	top	999	264554	265552	-133	-95	-151.22	0	0.950298	Holliday junction branch migration DNA helicase RuvB	type I toxin-antitoxin system Fst family toxin	264328	264420	nucleotidyltransferase family protein	265533	266105	(((((((((((((((((((((((((((((((((((((((&)))))))))))))))))))))))))))))))))))))))
M67	33	54	EQH43_RS09370	comp	2031	1843472	1841442	-10	11	-8.35	0.00580753	0.482866	bacteriocin-associated integral membrane family protein	helix-turn-helix transcriptional regulator	1843740	1844639	ABC transporter ATP-binding protein	1840799	1841440	(((((.....((((((.((((&))))..)))))).....)))))
M68	88	109	EQH43_RS02615	top	4941	499879	504819	28	50	-10.63	9.2215e-06	0.291267	bacterial Ig-like domain-containing protein	Na/Pi cotransporter family protein	497959	499590	phosphoglycerate kinase	504909	506105	((((((..(((((.(.((.((((&)))).))).)))))..))))))
M69	1	39	EQH43_RS06140	top	876	1220759	1221634	-35	4	-55.15	4.90941e-12	0.926602	IS30 family transposase	aminotransferase class I/II-fold pyridoxal phosphate-dependent enzyme	1218577	1220052	VIT1/CCC1 transporter family protein	1221630	1222208	(((((((((((((((((((((((((((((((((((((((&)))))))))))))))))))))))))))))))))))))))
M70	49	63	EQH43_RS01990	top	1338	363641	364978	12	26	-7.72	6.6653e-09	0.400486	O-antigen polymerase	glycosyltransferase	362762	363640	hypothetical protein	365001	366422	(((((((.(((((((&))))))).)))))))
M71	33	50	dnaA (EQH43_RS00005)	top	1362	1	1362	-123	-102	-7.61	3.03336e-06	0.37177	chromosomal replication initiator protein DnaA	N/A	N/A	N/A	DNA polymerase III subunit beta	1521	2657	((((((...(((((..(((.((&)).))).)))))))))))
M73	168	200	EQH43_RS08320	comp	342	1654875	1654534	-37	-7	-24.89	0.00105822	0.387178	hypothetical protein	LacI family DNA-binding transcriptional regulator	1655483	1656484	anthranilate synthase component I	1652801	1654162	(((((.((.(.((((((.(((((((((((((&))).)))))))))).)))))).)))...)))))
M74	96	106	EQH43_RS07365	comp	965	1468990	1468026	72	81	-7.17	2.13748e-07	0.361929	glycosyltransferase family 2 protein	UDP-glucose 4-epimerase GalE	1468992	1470011	ferredoxin	1467769	1467975	(((((.((((&))))..)))))
M75	57	61	EQH43_RS02520	top	1887	478518	480404	-132	-128	-8.08	1.00975e-07	0.345383	DUF4838 domain-containing protein	PTS sugar transporter subunit IIC	477194	478516	PTS lactose/cellobiose transporter subunit IIA	480572	480916	(((((&)))))
M76	80	85	EQH43_RS02615	top	4941	499879	504819	95	100	-9.91	4.08271e-06	0.503831	bacterial Ig-like domain-containing protein	Na/Pi cotransporter family protein	497959	499590	phosphoglycerate kinase	504909	506105	((((((&))))))
M77	41	46	EQH43_RS02615	top	4941	499879	504819	59	64	-9.02	1.10061e-06	0.502822	bacterial Ig-like domain-containing protein	Na/Pi cotransporter family protein	497959	499590	phosphoglycerate kinase	504909	506105	((((((&))))))
M79	49	64	EQH43_RS01990	top	1338	363641	364978	-88	-73	-7.21	9.89738e-10	0.397761	O-antigen polymerase	glycosyltransferase	362762	363640	hypothetical protein	365001	366422	(((((((((..(((((&)))))..)))))))))
M80	1	13	EQH43_RS01990	top	1338	363641	364978	-158	-147	-8.18	1.20964e-08	0.366702	O-antigen polymerase	glycosyltransferase	362762	363640	hypothetical protein	365001	366422	((((((((((((&)))))))).))))
M81	66	80	EQH43_RS02615	top	4941	499879	504819	-40	-26	-8.08	4.24014e-06	0.502822	bacterial Ig-like domain-containing protein	Na/Pi cotransporter family protein	497959	499590	phosphoglycerate kinase	504909	506105	((((((((...((((&))))...))))))))
