## Additional Datafile 4 for "Assessing the conservation and targets of putative sRNAs in *Streptococcus pneumoniae*"

### Sheet: TIGR4
sRNA_ID	sRNA_subseq_start	sRNA_subseq_end	target	target_start	target_end	mRNA_subseq_start	mRNA_subseq_end	energy	probability	annotation	upstream_gene	upstream_start	upstream_end	downstream_gene	downstream_start	downstream_end
M1	91	118	non-coding	N/A	N/A	994961	994991	-21.39	0.53946	N/A	helix-turn-helix transcriptional regulator	993954	994820	hypothetical protein	995411	995662
M4	25	53	SP_1005	950338	951349	950967	950995	-28.55	0.930823	pneumococcal-type histidine triad protein	pneumococcal histidine triad protein PhtE	946993	950112	IS110 family transposase	951620	951784
M5	11	33	non-coding	N/A	N/A	781272	781294	-29.33	0.683571	N/A	purine-nucleoside phosphorylase	780197	781006	hypothetical protein	781503	781640
M6	73	85	SP_1840	1750197	1751942	1751441	1751453	-25.49	0.961181	ABC transporter transmembrane domain-containing protein	ABC transporter ATP-binding protein	1748456	1750207	DUF421 domain-containing protein	1752148	1752525
M7	242	267	SP_1214	1144199	1145458	1145287	1145311	-20.93	1.03401	O-acetylhomoserine aminocarboxypropyltransferase/cysteine synthase family protein	DUF2130 domain-containing protein	1142829	1144103	formate/nitrite transporter family protein	1145606	1146403
M8	142	151	SP_1505	1413677	1414843	1414017	1414026	-14.74	0.19747	AI-2E family transporter	tetratricopeptide repeat protein	1412458	1413687	lactonase family protein	1414987	1416000
M9	98	109	SP_1365	1287983	1288969	1288417	1288428	-13.35	0.32218	glycosyltransferase family 2 protein	O-antigen polysaccharide polymerase Wzy family protein	1286534	1287967	glycosyltransferase	1288971	1290074
M10	25	40	non-coding	N/A	N/A	1486560	1486575	-18.74	0.0790902	N/A	sn-glycerol-3-phosphate ABC transporter ATP-binding protein UgpC	1485135	1486265	ISL3-like element IS1167A family transposase	1486593	1487849
M12	1	12	non-coding	N/A	N/A	1461177	1461188	-14.64	0.225961	N/A	cation-translocating P-type ATPase	1458305	1461001	CDF family manganese efflux transporter MntE	1461305	1462489
M13	1	27	mutS	1984957	1987490	1984942	1984968	-39.55	0.657742	DNA mismatch repair protein MutS	multidrug efflux ABC transporter subunit PatA	1983116	1984810	arginine repressor	1987541	1987987
M14	68	82	mutS	1984957	1987490	1986229	1986243	-16.84	0.24812	DNA mismatch repair protein MutS	multidrug efflux ABC transporter subunit PatA	1983116	1984810	arginine repressor	1987541	1987987
M16	1	32	non-coding	N/A	N/A	2005651	2005682	-49.22	0.766663	N/A	2,3,4,5-tetrahydropyridine-2,6-dicarboxylate N-acetyltransferase	2004797	2005495	DMT family transporter	2005725	2006636
M17	14	27	SP_1633	1533515	1534192	1533828	1533841	-17.03	0.270534	response regulator transcription factor	HAMP domain-containing histidine kinase	1532548	1533522	DUF2974 domain-containing protein	1534348	1535421
M18	183	202	SP_1157	1091975	1093525	1092840	1092858	-18.26	0.448313	ClC family H(+)/Cl(-) exchange transporter	ribonuclease HII	1091180	1091959	tyrosine recombinase XerS	1094109	1095179
M19	38	70	non-coding	N/A	N/A	994962	994991	-21.1	0.51858	N/A	helix-turn-helix transcriptional regulator	993954	994820	hypothetical protein	995411	995662
M20	1	17	non-coding	N/A	N/A	387642	387658	-17.19	0.528499	N/A	endonuclease MutS2	384994	387330	sodium:alanine symporter family protein	387673	388995
M22	8	31	SP_0686	656527	658548	657256	657280	-15.53	0.562567	bacteriocin-associated integral membrane family protein	lactococcin 972 family bacteriocin	656158	656456	ABC transporter ATP-binding protein	658550	659191
M23	44	60	SP_0842	788997	790274	789656	789673	-15.29	0.262193	pyrimidine-nucleoside phosphorylase	class I SAM-dependent methyltransferase	788410	789000	deoxyribose-phosphate aldolase	790292	790954
M24	6	25	SP_1795	1710372	1711691	1711655	1711672	-17.48	0.197549	glycoside hydrolase family 32 protein	hypothetical protein	1709561	1709974	ABC transporter substrate-binding protein	1711701	1713317
M25	1	35	non-coding	N/A	N/A	1423679	1423713	-37.1	0.417953	N/A	IS30 family transposase	1422451	1423457	GNAT family N-acetyltransferase	1423902	1424300
M29	27	53	non-coding	N/A	N/A	2048591	2048617	-29.29	9.06702	N/A	choline-binding protein PcpA	2046656	2048521	ATP-binding protein	2048856	2049038
M30	53	69	SP_1262	1193814	1195070	1195056	1195072	-21.52	0.460169	ISL3 family transposase	YbaN family protein	1193095	1193454	type I DNA topoisomerase	1195085	1197184
M32	58	79	non-coding	N/A	N/A	1034021	1034042	-25.38	0.344	N/A	phosphate acetyltransferase	1032886	1033860	ISL3 family transposase	1034122	1035448
M34	96	138	non-coding	N/A	N/A	1364626	1364668	-53.99	0.306325	N/A	ISL3 family transposase	1363255	1364511	glutamine-hydrolyzing GMP synthase	1364734	1366296
M36	8	25	trpE	1729330	1730691	1729831	1729849	-16.81	0.343996	anthranilate synthase component I	aminodeoxychorismate/anthranilate synthase component II	1728767	1729333	hypothetical protein	1731063	1731359
M37	91	103	carB	1208139	1211315	1211202	1211214	-14.98	0.431177	carbamoyl-phosphate synthase large subunit	phosphorylcholine transferase LicD	1207055	1207864	carbamoyl phosphate synthase small subunit	1211628	1212707
M39	1	10	SP_1344	1267611	1270220	1268346	1268355	-11.87	0.448507	lanthionine synthetase LanC family protein	S9 family peptidase	1265638	1267578	hypothetical protein	1270399	1270536
M40	154	174	mvaD	362178	363131	362668	362687	-19.52	0.823698	diphosphomevalonate decarboxylase	mevalonate kinase	361318	362196	phosphomevalonate kinase	363118	364125
M41	12	25	jag	1945556	1946542	1946139	1946152	-15.63	0.24821	RNA-binding cell elongation regulator Jag/EloR	hypothetical protein	1944882	1945505	membrane protein insertase YidC	1946561	1947385
M42	90	111	non-coding	N/A	N/A	1216220	1216240	-17.76	0.207925	N/A	hypothetical protein	1215772	1216089	ABC-F family ATP-binding cassette domain-containing protein	1216328	1217887
M43	1	26	SP_0432	406163	407469	407461	407486	-34.93	0.337574	ISL3 family transposase	CPBP family intramembrane glutamic endopeptidase	405787	405981	transcription antitermination factor NusB	407504	407926
M44	50	68	SP_1764	1666826	1667731	1666810	1666829	-13.54	0.326769	glycosyltransferase family 2 protein	accessory Sec system protein translocase subunit SecY2	1665552	1666769	glycosyltransferase family 8 protein	1667731	1668927
M45	81	101	non-coding	N/A	N/A	1204603	1204623	-17.43	0.38178	N/A	2-C-methyl-D-erythritol 4-phosphate cytidylyltransferase	1203710	1204417	type IV teichoic acid flippase TacF	1204753	1206240
M46	80	94	SP_1262	1193814	1195070	1195062	1195076	-20.34	0.131075	ISL3 family transposase	YbaN family protein	1193095	1193454	type I DNA topoisomerase	1195085	1197184
M47	35	51	non-coding	N/A	N/A	1789641	1789657	-21.2	0.194607	N/A	trehalose operon repressor	1788834	1789544	ISL3 family transposase	1789699	1791025
M48	10	26	SP_1013	957021	958097	957751	957766	-15.14	0.299561	aspartate-semialdehyde dehydrogenase	tRNA-Thr	956607	956679	4-hydroxy-tetrahydrodipicolinate synthase	958153	959088
M49	35	45	mscL	954985	955362	955155	955165	-12.57	0.152898	large conductance mechanosensitive channel protein MscL	ferrochelatase	953849	954943	GtrA family protein	955444	955875
M50	1	12	SP_RS05110	972270	972512	972457	972468	-17.32	0.662155	hypothetical protein	23S rRNA (uracil(1939)-C(5))-methyltransferase RlmD	970425	972056	helix-turn-helix transcriptional regulator	972795	973013
M52	1	16	non-coding	N/A	N/A	1527460	1527474	-12.65	0.168626	N/A	CadD family cadmium resistance transporter	1526838	1527452	30S ribosomal protein S15	1528268	1528537
M53	1	20	SP_0576	543164	544003	543835	543855	-18.78	0.327953	PRD domain-containing protein	DEAD/DEAH box helicase family protein	541170	542864	beta-glucoside-specific PTS transporter subunit IIABC	544021	545859
M59	18	35	cbpA	2110015	2112096	2110983	2111002	-16.32	0.255794	choline-binding protein CbpA	tRNA dihydrouridine synthase DusB	2108805	2109785	isoprenylcysteine carboxyl methyltransferase family protein	2112175	2112702
M61	48	70	SP_0972	918103	919302	918259	918278	-17.7	0.512389	multidrug efflux MFS transporter PmrA	dephospho-CoA kinase	917511	918116	50S ribosomal protein L33	919302	919451
M62	27	38	SP_1182	1119827	1120588	1120029	1120040	-12.52	0.385771	DeoR/GlpR family DNA-binding transcription regulator	class 1b ribonucleoside-diphosphate reductase subunit beta	1118577	1119539	DUF3884 family protein	1120867	1121046
M63	1	17	SP_1789	1704832	1705053	1705041	1705057	-18.05	0.743713	hypothetical protein	hypothetical protein	1704488	1704667	replication-associated recombination protein A	1705345	1706616
M64	3	14	SP_0783	736172	736708	736608	736619	-15.44	0.333299	biotin transporter BioY	hypothetical protein	735963	736109	glutathione-disulfide reductase	736905	738251
M65	36	69	non-coding	N/A	N/A	994961	994991	-21.33	0.44337	N/A	helix-turn-helix transcriptional regulator	993954	994820	hypothetical protein	995411	995662
M66	39	65	SP_0258	231373	231465	231440	231466	-32.42	0.616598	type I toxin-antitoxin system Fst family toxin	group II intron reverse transcriptase/maturase	229365	230621	Holliday junction branch migration DNA helicase RuvB	231600	232598
M67	32	56	SP_0090	92999	93928	92987	93011	-22.55	0.923255	sugar ABC transporter permease	hypothetical protein	92459	92680	carbohydrate ABC transporter permease	93942	94865
M68	95	113	trmFO	892960	894294	892952	892969	-17.35	0.247225	methylenetetrahydrofolate--tRNA-(uracil(54)- C(5))-methyltransferase (FADH(2)-oxidizing) TrmFO	hypothetical protein	892494	892766	UMP kinase	894378	895115
M69	25	36	glyA	966451	967707	966726	966737	-10.93	0.11971	serine hydroxymethyltransferase	GNAT family N-acetyltransferase	965958	966389	nucleoid-associated protein	967715	968689
M70	41	56	non-coding	N/A	N/A	1125744	1125759	-16.86	0.372454	N/A	transcription antiterminator	1124828	1125664	hypothetical protein	1126062	1126604
M71	162	197	SP_1339	1261687	1261824	1261672	1261707	-42.18	0.215851	hypothetical protein	IS1380-like element ISSpn5 family transposase	1259720	1261066	FtsX-like permease family protein	1261957	1263276
M73	167	218	SP_1635	1535512	1535814	1535612	1535663	-71.94	0.238864	hypothetical protein	DUF2974 domain-containing protein	1534348	1535421	Rrf2 family transcriptional regulator	1535882	1536319
M74	27	53	non-coding	N/A	N/A	1600645	1600671	-35.21	0.833562	N/A	acetylxylan esterase	1599458	1600438	hypothetical protein	1600776	1600925
M75	25	50	SP_1787	1704172	1704351	1704320	1704345	-31.46	0.469891	type II toxin-antitoxin system HicA family toxin	type II toxin-antitoxin system HicB family antitoxin	1703683	1704135	hypothetical protein	1704488	1704667
M76	74	100	racE	1783373	1784167	1784165	1784191	-34.02	0.611145	glutamate racemase	nucleoside-triphosphate diphosphatase	1782405	1783376	YneF family protein	1784375	1784623
M77	1	14	non-coding	N/A	N/A	1870199	1870212	-14.38	0.513403	N/A	DNA-directed RNA polymerase subunit beta	1866355	1869966	tRNA-Cys	1870382	1870452
M79	60	83	non-coding	N/A	N/A	2086256	2086279	-31.05	0.207161	N/A	DeoR/GlpR family DNA-binding transcription regulator	2084884	2085657	zinc ABC transporter substrate-binding lipoprotein AdcA	2086817	2088322
M80	60	83	non-coding	N/A	N/A	2086256	2086279	-29.72	0.186954	N/A	DeoR/GlpR family DNA-binding transcription regulator	2084884	2085657	zinc ABC transporter substrate-binding lipoprotein AdcA	2086817	2088322
M81	91	113	rpsB	2134264	2135043	2135039	2135061	-32.3	0.860799	30S ribosomal protein S2	translation elongation factor Ts	2133145	2134185	CHAP domain-containing protein	2135267	2136445

### Sheet: D39
sRNA_ID	sRNA_subseq_start	sRNA_subseq_end	target locus	target_start	target_end	mRNA_subseq_start	mRNA_subseq_end	energy	probability	target annotation	upstream_gene	upstream_start	upstream_end	downstream_gene	downstream_start	downstream_end
M1	100	118	sstT	1582658	1583867	1582646	1582664	-20.32	0.371281	serine/threonine transporter SstT	mechanosensitive ion channel domain-containing protein	1581959	1582519	aromatic acid exporter family protein	1583935	1584888
M4	25	53	SPD_RS11900	906017	907115	906646	906674	-29.49	0.929475	pneumococcal-type histidine triad protein	pneumococcal histidine triad protein PhtE	902672	905791	IS110 family transposase	907405	907569
M5	11	33	non-coding	N/A	N/A	741652	741674	-29.33	0.68358	N/A	purine-nucleoside phosphorylase	740577	741386	hypothetical protein	741862	742254
M6	73	85	SPD_1622	1637763	1639508	1639007	1639019	-25.49	0.977652	ABC transporter ATP-binding protein	ABC transporter ATP-binding protein	1636022	1637773	DUF421 domain-containing protein	1639636	1640166
M7	269	305	SPD_RS11290	503910	505160	504425	504465	-24.43	0.657547	IS3 family transposase	Fic/DOC family protein	502991	503794	DNA primase	505407	506777
M8	142	151	SPD_1332	1347129	1348295	1347469	1347478	-14.74	0.293776	AI-2E family transporter	tetratricopeptide repeat protein	1345910	1347139	lactonase family protein	1348439	1349452
M9	98	109	SPD_1199	1228076	1229062	1228510	1228521	-13.02	0.268124	glycosyltransferase family 2 protein	O-antigen polysaccharide polymerase Wzy family protein	1226627	1228060	glycosyltransferase	1229064	1230167
M10	25	40	non-coding	N/A	N/A	1655055	1655070	-18.73	0.249405	N/A	nicotinamide riboside transporter PnuC	1653879	1654685	transposase	1655088	1656405
M12	2	12	SPD_1380	1398341	1399936	1398521	1398531	-14.47	0.181178	hypothetical protein	YczI family protein	1398010	1398174	peptide deformylase	1399948	1400358
M13	1	27	mutS	1873405	1875939	1873390	1873416	-39.55	0.657742	DNA mismatch repair protein MutS	multidrug efflux ABC transporter subunit PatA	1871564	1873258	arginine repressor	1875990	1876436
M14	68	82	mutS	1873405	1875939	1874678	1874692	-16.84	0.214822	DNA mismatch repair protein MutS	multidrug efflux ABC transporter subunit PatA	1871564	1873258	arginine repressor	1875990	1876436
M16	1	32	non-coding	N/A	N/A	1892519	1892550	-49.22	0.766661	N/A	2,3,4,5-tetrahydropyridine-2,6-dicarboxylate N-acetyltransferase	1891665	1892363	DMT family transporter	1892593	1893504
M17	14	27	SPD_1446	1462370	1463047	1462683	1462696	-17.03	0.304926	response regulator transcription factor	HAMP domain-containing histidine kinase	1461403	1462377	DUF2974 domain-containing protein	1463203	1464276
M18	183	202	SPD_1021	1045476	1047026	1046341	1046359	-18.69	1.97856	ClC family H(+)/Cl(-) exchange transporter	ribonuclease HII	1044681	1045460	tyrosine recombinase XerS	1047610	1048680
M19	48	68	sstT	1582658	1583867	1582648	1582667	-19.83	0.346222	serine/threonine transporter SstT	mechanosensitive ion channel domain-containing protein	1581959	1582519	aromatic acid exporter family protein	1583935	1584888
M20	1	17	non-coding	N/A	N/A	376588	376604	-17.18	0.528047	N/A	endonuclease MutS2	373941	376277	sodium:alanine symporter family protein	376619	377941
M22	8	31	SPD_0596	620135	622156	620864	620888	-15.71	0.56475	bacteriocin-associated integral membrane family protein	lactococcin 972 family bacteriocin	619765	620064	ABC transporter ATP-binding protein	622158	622799
M23	27	45	SPD_RS12020	1189795	1189981	1189901	1189919	-19.83	0.253406	hypothetical protein	ATP-binding cassette domain-containing protein	1189029	1189670	hypothetical protein	1189942	1190379
M24	6	29	SPD_1376	1387797	1395452	1395114	1395139	-17.38	0.250504	G5 domain-containing protein	NADPH-dependent FMN reductase	1387011	1387559	M protein trans-acting positive regulator PRD domain-containing protein	1395668	1397152
M25	1	35	non-coding	N/A	N/A	1357132	1357166	-37.1	0.418001	N/A	IS30 family transposase	1355903	1356910	GNAT family N-acetyltransferase	1357355	1357753
M29	26	52	non-coding	N/A	N/A	1935429	1935455	-28.96	5.29827	N/A	choline-binding protein PcpA	1933316	1935358	ATP-binding protein	1935715	1935864
M30	53	69	SPD_1666	1678643	1679949	1679935	1679951	-21.44	0.796936	transposase	trehalose operon repressor	1677777	1678487	ATP-binding cassette domain-containing protein	1680024	1680950
M32	58	79	non-coding	N/A	N/A	998130	998151	-24.78	0.300585	N/A	phosphate acetyltransferase	996995	997969	transposase	998231	999548
M34	96	138	non-coding	N/A	N/A	1300030	1300072	-50.79	0.368756	N/A	hypothetical protein	1299649	1299834	glutamine-hydrolyzing GMP synthase	1300138	1301700
M36	8	25	trpE	1616972	1618333	1617473	1617491	-16.81	0.592577	anthranilate synthase component I	aminodeoxychorismate/anthranilate synthase component II	1616409	1616975	hypothetical protein	1618468	1618623
M37	91	103	carB	1162281	1165457	1165344	1165356	-14.98	0.48673	carbamoyl-phosphate synthase large subunit	phosphorylcholine transferase LicD	1161197	1162006	carbamoyl phosphate synthase small subunit	1165770	1166849
M39	1	10	SPD_0700	712169	714715	713721	713730	-11.96	0.633369	M1 family metallopeptidase	ASCH domain-containing protein	711606	712046	two-component system response regulator CiaR	714824	715498
M40	12	40	SPD_0423	424599	425822	425190	425213	-17.28	0.312829	ROK family transcriptional regulator	hypothetical protein	422880	423164	PTS sugar transporter subunit IIC	425990	427312
M41	12	25	jag	1834012	1834998	1834595	1834608	-15.63	0.381031	RNA-binding cell elongation regulator Jag/EloR	hypothetical protein	1833338	1833961	membrane protein insertase YidC	1835017	1835841
M42	90	111	non-coding	N/A	N/A	1170361	1170381	-17.39	0.321859	N/A	helicase BlpT	1169914	1170230	ATP-binding cassette domain-containing protein	1170470	1172029
M43	1	26	non-coding	N/A	N/A	1698173	1698198	-37.54	0.412012	N/A	ISL3 family transposase	1697821	1698108	tRNA-Ser	1698315	1698402
M44	61	78	SPD_RS11735	1550876	1551067	1551061	1551077	-13.04	0.356818	hypothetical protein	ABC transporter ATP-binding protein	1549861	1550754	IS30 family transposase	1551460	1551648
M45	81	101	non-coding	N/A	N/A	1158745	1158765	-17.43	0.759591	N/A	2-C-methyl-D-erythritol 4-phosphate cytidylyltransferase	1157852	1158559	type IV teichoic acid flippase TacF	1158895	1160382
M46	80	94	SPD_1708	1708607	1709836	1709828	1709842	-20.27	0.30513	ISL3 family transposase	transcriptional regulator	1708241	1708447	chaperonin GroEL	1709935	1711557
M47	35	51	non-coding	N/A	N/A	1655030	1655046	-21.84	0.214402	N/A	nicotinamide riboside transporter PnuC	1653879	1654685	transposase	1655088	1656405
M48	10	26	SPD_0900	912811	913887	913541	913556	-15.14	0.295692	aspartate-semialdehyde dehydrogenase	tRNA-Thr	912396	912468	4-hydroxy-tetrahydrodipicolinate synthase	913943	914878
M49	35	45	SPD_1275	1301842	1302540	1302165	1302175	-12.16	0.140082	GntR family transcriptional regulator	glutamine-hydrolyzing GMP synthase	1300138	1301700	DMT family transporter	1302583	1303479
M50	1	12	SPD_RS04915	926636	926914	926823	926834	-17.32	0.663313	hypothetical protein	23S rRNA (uracil(1939)-C(5))-methyltransferase RlmD	924791	926422	helix-turn-helix transcriptional regulator	927160	927378
M52	88	97	SPD_0883	894916	895116	894945	894954	-12.09	0.120892	hypothetical protein	IS630 transposase-related protein	894091	894749	transmembrane domain-containing protein	895158	895562
M53	1	20	SPD_0501	508403	509242	509074	509094	-18.81	0.14509	PRD domain-containing protein	RNA helicase	507473	508102	beta-glucoside-specific PTS transporter subunit IIABC	509260	511098
M59	18	36	SPD_1198	1226627	1228060	1227908	1227924	-17.16	0.549893	O-antigen polysaccharide polymerase Wzy family protein	hypothetical protein	1225564	1226598	glycosyltransferase family 2 protein	1228076	1229062
M61	48	70	SPD_0860	873742	874941	873898	873917	-17.71	0.515238	multidrug efflux MFS transporter PmrA	dephospho-CoA kinase	873150	873755	50S ribosomal protein L33	874941	875090
M62	25	40	non-coding	N/A	N/A	1708574	1708589	-14.42	0.261018	N/A	transcriptional regulator	1708241	1708447	ISL3 family transposase	1708607	1709836
M63	1	17	SPD_1579	1596026	1596265	1596231	1596247	-18.24	0.687609	hypothetical protein	hypothetical protein	1595682	1595861	replication-associated recombination protein A	1596535	1597806
M64	4	17	SPD_0320	318728	319912	319882	319897	-15.23	0.161043	glycosyltransferase family 1 protein	sugar transferase	317329	318696	glycosyltransferase family 2 protein	319905	320849
M65	46	66	sstT	1582658	1583867	1582648	1582667	-19.82	0.240008	serine/threonine transporter SstT	mechanosensitive ion channel domain-containing protein	1581959	1582519	aromatic acid exporter family protein	1583935	1584888
M66	38	60	SPD_RS01310	231903	231995	231975	231997	-28.33	0.595205	type I toxin-antitoxin system Fst family toxin	GNAT family N-acetyltransferase	230672	231088	Holliday junction branch migration DNA helicase RuvB	232129	233127
M67	32	56	SPD_0088	87807	88736	87795	87819	-22.55	0.463083	sugar ABC transporter permease	hypothetical protein	87267	87488	carbohydrate ABC transporter permease	88750	89673
M68	95	113	trmFO	849336	850670	849328	849345	-17.21	0.219238	methylenetetrahydrofolate--tRNA-(uracil(54)- C(5))-methyltransferase (FADH(2)-oxidizing) TrmFO	hypothetical protein	848819	849091	UMP kinase	850754	851491
M69	22	34	lctO	642497	643633	642653	642665	-11.01	0.130842	L-lactate oxidase	lysine--tRNA ligase	640382	641872	TenA family protein	644188	644856
M70	49	64	non-coding	N/A	N/A	1079136	1079151	-16.31	0.703557	N/A	transcription antiterminator	1078228	1079064	tagatose-bisphosphate aldolase	1079298	1080278
M71	162	197	SPD_RS06280	1203633	1203770	1203618	1203653	-42.18	0.215851	hypothetical protein	hypothetical protein	1202621	1202839	FtsX-like permease family protein	1203903	1205222
M73	167	218	SPD_RS07700	1464367	1464669	1464467	1464518	-73.84	0.238189	hypothetical protein	DUF2974 domain-containing protein	1463203	1464276	Rrf2 family transcriptional regulator	1464738	1465175
M74	33	57	non-coding	N/A	N/A	1528130	1528154	-30.12	0.498482	N/A	acetylxylan esterase	1526948	1527928	ATP-dependent DNA helicase RecG	1528244	1530259
M75	25	50	SPD_RS08400	1595366	1595545	1595514	1595539	-31.09	0.466895	type II toxin-antitoxin system HicA family toxin	type II toxin-antitoxin system HicB family antitoxin	1594877	1595329	hypothetical protein	1595682	1595861
M76	74	100	racE	1672431	1673225	1673223	1673249	-33.71	0.596002	glutamate racemase	nucleoside-triphosphate diphosphatase	1671463	1672434	YneF family protein	1673432	1673680
M77	1	14	non-coding	N/A	N/A	1759398	1759411	-14.5	0.523408	N/A	DNA-directed RNA polymerase subunit beta	1755554	1759165	tRNA-Cys	1759581	1759651
M79	60	83	non-coding	N/A	N/A	1973031	1973054	-30.54	0.39055	N/A	DeoR/GlpR family DNA-binding transcription regulator	1971699	1972472	zinc ABC transporter substrate-binding lipoprotein AdcA	1973601	1975106
M80	60	83	non-coding	N/A	N/A	1973374	1973397	-31.02	0.394452	N/A	DeoR/GlpR family DNA-binding transcription regulator	1971699	1972472	zinc ABC transporter substrate-binding lipoprotein AdcA	1973601	1975106
M81	91	113	rpsB	2019341	2020120	2020116	2020138	-32.32	0.860299	30S ribosomal protein S2	translation elongation factor Ts	2018235	2019275	CHAP domain-containing protein	2020344	2021522

### Sheet: TVO_1901920
sRNA_ID	sRNA_subseq_start	sRNA_subseq_end	target	target_start	target_end	mRNA_subseq_start	mRNA_subseq_end	energy	probability	annotation	upstream_gene	upstream_start	upstream_end	downstream_gene	downstream_start	downstream_end
M1	100	118	sstT	1605481	1606689	1605469	1605487	-20.31	0.394568	serine/threonine transporter SstT	mechanosensitive ion channel domain-containing protein	1604782	1605342	aromatic acid exporter family protein	1606757	1607710
M4	25	53	EQH15_RS04775	934759	935858	935388	935416	-29.49	0.930033	pneumococcal-type histidine triad protein	pneumococcal histidine triad protein PhtE	931414	934533	IS110 family transposase	936129	936293
M5	11	33	non-coding	N/A	N/A	769671	769693	-29.34	0.683515	N/A	purine-nucleoside phosphorylase	768596	769405	lipase family protein	769902	770924
M6	73	85	EQH15_08925	1668250	1669995	1669494	1669506	-25.49	0.95601	ABC transporter transmembrane domain-containing protein	ABC transporter ATP-binding protein	1666509	1668260	YetF domain-containing protein	1670201	1670497
M7	269	305	EQH15_02895	530151	531401	530666	530706	-24.43	0.385939	IS3 family transposase	Fic/DOC family protein	529232	530035	DNA primase	531648	533018
M8	142	151	EQH15_07075	1334300	1335466	1334640	1334649	-14.86	0.269451	AI-2E family transporter	tetratricopeptide repeat protein	1333081	1334310	lactonase family protein	1335610	1336623
M9	98	109	EQH15_06450	1224230	1225216	1224664	1224675	-13.02	0.276955	glycosyltransferase family 2 protein	O-antigen polysaccharide polymerase Wzy family protein	1222781	1224214	glycosyltransferase	1225218	1226321
M10	25	40	non-coding	N/A	N/A	785317	785332	-18.71	0.246591	N/A	IS3 family transposase	783883	785221	transposase	785350	786656
M12	2	12	EQH15_07320	1383291	1384886	1383471	1383481	-14.47	0.181121	hypothetical protein	YczI family protein	1382960	1383124	peptide deformylase	1384898	1385308
M13	1	27	mutS	1915509	1918043	1915494	1915520	-39.55	0.657742	DNA mismatch repair protein MutS	multidrug efflux ABC transporter subunit PatA	1913668	1915362	arginine repressor	1918094	1918540
M14	68	82	mutS	1915509	1918043	1916782	1916796	-16.83	0.248161	DNA mismatch repair protein MutS	multidrug efflux ABC transporter subunit PatA	1913668	1915362	arginine repressor	1918094	1918540
M16	1	32	non-coding	N/A	N/A	1936138	1936169	-49.25	0.77483	N/A	2,3,4,5-tetrahydropyridine-2,6-dicarboxylate N-acetyltransferase	1935284	1935982	DMT family transporter	1936212	1937123
M17	14	27	EQH15_07950	1487821	1488498	1488134	1488147	-17.09	0.360439	response regulator transcription factor	HAMP domain-containing histidine kinase	1486854	1487828	DUF2974 domain-containing protein	1488654	1489727
M18	183	202	EQH15_05700	1066090	1067640	1066955	1066973	-18.69	0.955484	ClC family H(+)/Cl(-) exchange transporter	ribonuclease HII	1065295	1066074	tyrosine recombinase XerS	1068134	1069204
M19	48	68	sstT	1605481	1606689	1605471	1605490	-19.81	0.287185	serine/threonine transporter SstT	mechanosensitive ion channel domain-containing protein	1604782	1605342	aromatic acid exporter family protein	1606757	1607710
M20	1	17	non-coding	N/A	N/A	398762	398778	-17.16	0.516181	N/A	endonuclease MutS2	396114	398450	sodium:alanine symporter family protein	398793	400115
M22	8	31	EQH15_03445	646974	648995	647703	647727	-15.6	0.298504	bacteriocin-associated integral membrane family protein	lactococcin 972 family bacteriocin	646604	646903	ABC transporter ATP-binding protein	648997	649638
M23	44	60	EQH15_04200	776633	777910	777292	777309	-15.29	0.31314	pyrimidine-nucleoside phosphorylase	class I SAM-dependent methyltransferase	776046	776636	deoxyribose-phosphate aldolase	777928	778590
M24	8	24	EQH15_08860	1655106	1656173	1655123	1655138	-16.99	0.180044	extracellular solute-binding protein	ABC transporter ATP-binding protein	1653993	1655003	DUF1868 domain-containing protein	1656198	1656857
M25	1	39	non-coding	N/A	N/A	1344267	1344306	-37.39	0.610125	N/A	IS30 family transposase	1343074	1344009	GNAT family N-acetyltransferase	1344458	1344856
M29	26	52	non-coding	N/A	N/A	1979123	1979149	-28.96	5.29789	N/A	choline-binding protein PcpA	1977067	1979052	ATP-binding protein	1979387	1979530
M30	1	22	non-coding	N/A	N/A	1709117	1709138	-20.35	0.429472	N/A	ISL3 family transposase	1707758	1709084	ATP-binding cassette domain-containing protein	1709159	1710085
M32	58	79	non-coding	N/A	N/A	1017584	1017605	-25.38	0.344069	N/A	phosphate acetyltransferase	1016449	1017423	ISL3 family transposase	1017685	1019011
M34	12	31	guaA	1285844	1287406	1285843	1285862	-26.89	0.393503	glutamine-hydrolyzing GMP synthase	site-specific DNA-methyltransferase	1284578	1285768	GntR family transcriptional regulator	1287548	1288246
M36	8	25	trpE	1647366	1648727	1647867	1647885	-16.87	0.607848	anthranilate synthase component I	aminodeoxychorismate/anthranilate synthase component II	1646803	1647369	hypothetical protein	1649157	1649396
M37	2	18	non-coding	N/A	N/A	280038	280057	-15.41	0.763363	N/A	hypothetical protein	279604	279798	tyrosine-type recombinase/integrase	280224	280505
M39	1	10	EQH15_04000	741194	743740	742746	742755	-11.96	0.551932	M1 family metallopeptidase	ASCH domain-containing protein	740631	741071	two-component system response regulator CiaR	743849	744523
M40	140	180	EQH15_01005	180211	180567	180563	180604	-18.17	0.478682	DUF1492 domain-containing protein	hypothetical protein	178110	178613	hypothetical protein	180554	180892
M41	12	25	jag	1866694	1867680	1867277	1867290	-16.3	0.547836	RNA-binding cell elongation regulator Jag/EloR	hypothetical protein	1866020	1866643	membrane protein insertase YidC	1867699	1868523
M42	90	111	non-coding	N/A	N/A	1181693	1181713	-17.76	0.364568	N/A	helicase BlpT	1181246	1181562	ATP-binding cassette domain-containing protein	1181801	1183360
M43	1	26	EQH15_RS08780	1726914	1727195	1727187	1727212	-37.39	0.208091	transposase	bifunctional biotin--[acetyl-CoA-carboxylase] ligase/biotin operon repressor BirA	1725616	1726551	tRNA-Ser	1727329	1727416
M44	48	67	non-coding	N/A	N/A	654404	654423	-13.01	0.429356	N/A	hypothetical protein	653662	653784	ThiF family adenylyltransferase	654958	655728
M45	81	101	non-coding	N/A	N/A	1170077	1170097	-17.43	0.761951	N/A	2-C-methyl-D-erythritol 4-phosphate cytidylyltransferase	1169184	1169891	type IV teichoic acid flippase TacF	1170227	1171714
M46	80	94	EQH15_04240	785350	786656	786648	786662	-20.15	0.584248	transposase	IS3 family transposase	783883	785221	glycerol-3-phosphate 1-O-acyltransferase PlsY	786736	787377
M47	35	51	non-coding	N/A	N/A	785292	785308	-21.63	0.341208	N/A	IS3 family transposase	783883	785221	transposase	785350	786656
M48	10	26	EQH15_05085	941533	942609	942263	942278	-15.14	0.37205	aspartate-semialdehyde dehydrogenase	tRNA-Thr	941119	941191	4-hydroxy-tetrahydrodipicolinate synthase	942665	943600
M49	35	50	non-coding	N/A	N/A	1793106	1793121	-13.32	0.403953	N/A	hemolysin family protein	1791588	1792919	DNA-entry nuclease EndA	1793210	1794034
M50	2	15	non-coding	N/A	N/A	109293	109306	-17.43	0.462335	N/A	hypothetical protein	108504	109232	hypothetical protein	109386	109598
M52	88	97	EQH15_04985	923700	923900	923729	923738	-12.09	0.129078	hypothetical protein	IS630 transposase-related protein	922892	923533	transmembrane domain-containing protein	923942	924346
M53	1	20	EQH15_02915	534643	535482	535314	535334	-18.79	0.197903	PRD domain-containing protein	hypothetical protein	533714	534343	beta-glucoside-specific PTS transporter subunit IIABC	535500	537338
M59	18	36	EQH15_06445	1222781	1224214	1224062	1224078	-17.16	0.397621	O-antigen polysaccharide polymerase Wzy family protein	prephenate dehydratase	1221718	1222752	glycosyltransferase family 2 protein	1224230	1225216
M61	48	70	EQH15_04860	902527	903726	902683	902702	-17.71	0.466162	multidrug efflux MFS transporter PmrA	dephospho-CoA kinase	901935	902540	50S ribosomal protein L33	903726	903875
M62	27	38	EQH15_05815	1093793	1094554	1093995	1094006	-12.52	0.488948	DeoR/GlpR family DNA-binding transcription regulator	class 1b ribonucleoside-diphosphate reductase subunit beta	1092649	1093611	DUF3884 family protein	1094833	1094997
M63	1	17	EQH15_08655	1618799	1618999	1618965	1618981	-18.25	0.49229	hypothetical protein	hypothetical protein	1618416	1618595	replication-associated recombination protein A	1619279	1620550
M64	1	13	EQH15_02515	460145	461827	460163	460175	-15.11	0.251519	ABC transporter ATP-binding protein	hypothetical protein	459741	460043	energy-coupling factor transporter transmembrane component T	461812	462642
M65	46	66	sstT	1605481	1606689	1605471	1605490	-19.8	0.196424	serine/threonine transporter SstT	mechanosensitive ion channel domain-containing protein	1604782	1605342	aromatic acid exporter family protein	1606757	1607710
M66	38	60	EQH15_01350	234106	234198	234178	234200	-28.33	0.595205	type I toxin-antitoxin system Fst family toxin	GNAT family N-acetyltransferase	232875	233291	Holliday junction branch migration DNA helicase RuvB	234332	235330
M67	32	56	EQH15_00490	90269	91198	90257	90281	-22.55	0.308807	sugar ABC transporter permease	hypothetical protein	89600	89950	carbohydrate ABC transporter permease	91212	92135
M68	95	113	trmFO	878232	879566	878224	878241	-17.21	0.218127	methylenetetrahydrofolate--tRNA-(uracil(54)- C(5))-methyltransferase (FADH(2)-oxidizing) TrmFO	hypothetical protein	877715	877987	UMP kinase	879650	880387
M69	22	34	lctO	669362	670498	669518	669530	-10.95	0.116338	L-lactate oxidase	lysine--tRNA ligase	667247	668737	TenA family protein	671053	671721
M70	49	64	non-coding	N/A	N/A	1099709	1099724	-16.15	0.542403	N/A	transcription antiterminator	1098801	1099637	tagatose-bisphosphate aldolase	1099871	1100851
M71	32	50	EQH15_08170	1531029	1531673	1531668	1531685	-20.36	0.516699	YesL family protein	dihydrodipicolinate synthase family protein	1529943	1530860	hypothetical protein	1531731	1531940
M73	167	218	EQH15_07960	1489818	1490120	1489918	1489969	-73.82	0.239734	hypothetical protein	DUF2974 domain-containing protein	1488654	1489727	Rrf2 family transcriptional regulator	1490188	1490625
M74	33	57	non-coding	N/A	N/A	1552645	1552669	-30.12	0.498482	N/A	acetylxylan esterase	1551463	1552443	ATP-dependent DNA helicase RecG	1552759	1554774
M75	25	50	EQH15_08640	1618100	1618279	1618248	1618273	-31.76	0.47221	type II toxin-antitoxin system HicA family toxin	type II toxin-antitoxin system HicB family antitoxin	1617611	1618063	hypothetical protein	1618416	1618595
M76	74	100	racE	1701433	1702227	1702225	1702251	-33.71	0.596002	glutamate racemase	nucleoside-triphosphate diphosphatase	1700465	1701436	YneF family protein	1702434	1702682
M77	1	14	non-coding	N/A	N/A	1791137	1791150	-14.5	0.517166	N/A	DNA-directed RNA polymerase subunit beta	1787293	1790904	tRNA-Cys	1791320	1791390
M79	60	83	non-coding	N/A	N/A	2017054	2017077	-26.57	0.597211	N/A	DeoR/GlpR family DNA-binding transcription regulator	2015339	2016112	zinc ABC transporter substrate-binding lipoprotein AdcA	2017281	2018786
M80	97	114	non-coding	N/A	N/A	2017023	2017040	-25.84	0.207074	N/A	DeoR/GlpR family DNA-binding transcription regulator	2015339	2016112	zinc ABC transporter substrate-binding lipoprotein AdcA	2017281	2018786
M81	91	113	rpsB	2057763	2058542	2058538	2058560	-32.3	0.860241	30S ribosomal protein S2	translation elongation factor Ts	2056644	2057684	CHAP domain-containing protein	2058766	2059944

### Sheet: TVO_1901934
sRNA_ID	sRNA_subseq_start	sRNA_subseq_end	target	target_start	target_end	mRNA_subseq_start	mRNA_subseq_end	energy	probability	annotation	upstream_gene	upstream_start	upstream_end	downstream_gene	downstream_start	downstream_end
M1	100	118	non-coding	N/A	N/A	1626355	1626373	-20.32	0.400067	N/A	mechanosensitive ion channel family protein	1625668	1626273	Na+/H+-dicarboxylate symporter	1626432	1626620
M4	25	53	EQH28_04925	916379	916804	916422	916450	-28.62	0.930008	pneumococcal-type histidine triad protein	pneumococcal-type histidine triad protein	915793	916353	hypothetical protein	917075	917296
M5	11	33	EQH28_04030	749165	749395	749226	749248	-29.33	0.68358	hypothetical protein	purine-nucleoside phosphorylase	748151	748960	hemolysin family protein	749671	750420
M6	73	85	EQH28_09150	1720508	1722253	1721752	1721764	-25.49	0.970604	ABC transporter ATP-binding protein	ABC transporter ATP-binding protein	1718767	1720518	DUF421 domain-containing protein	1722459	1722755
M7	236	274	EQH28_11475	2114469	2116679	2115945	2115983	-22.08	0.457513	YSIRK-type signal peptide-containing protein	tRNA dihydrouridine synthase DusB	2113229	2114239	hypothetical protein	2116758	2117285
M8	142	151	EQH28_07150	1348032	1349198	1348372	1348381	-14.74	0.352768	AI-2E family transporter	tetratricopeptide repeat protein	1346813	1348024	6-phosphogluconolactonase	1349342	1350355
M9	98	109	EQH28_06465	1227812	1228798	1228246	1228257	-13.35	0.335282	glycosyltransferase family 2 protein	O-antigen polysaccharide polymerase Wzy	1226363	1227796	glycosyltransferase	1228800	1229957
M10	25	40	non-coding	N/A	N/A	1350462	1350477	-18.73	0.244019	N/A	6-phosphogluconolactonase	1349342	1350355	transposase	1350495	1351801
M12	2	12	EQH28_07400	1399755	1400126	1399935	1399945	-14.47	0.154296	hypothetical protein	chlorohydrolase	1399662	1399736	peptide deformylase	1400093	1400470
M13	1	27	mutS	1992785	1995319	1992770	1992796	-39.55	0.657742	DNA mismatch repair protein MutS	multidrug efflux ABC transporter subunit PatA	1990944	1992638	arginine repressor	1995370	1995780
M14	68	82	mutS	1992785	1995319	1994058	1994072	-16.84	0.237903	DNA mismatch repair protein MutS	multidrug efflux ABC transporter subunit PatA	1990944	1992638	arginine repressor	1995370	1995780
M16	1	32	non-coding	N/A	N/A	2011873	2011904	-49.25	0.77483	N/A	2,3,4,5-tetrahydropyridine-2,6-dicarboxylate N-acetyltransferase	2011019	2011717	EamA/RhaT family transporter	2011947	2012858
M17	14	27	EQH28_08035	1503600	1504277	1503913	1503926	-17.07	0.390019	response regulator transcription factor	HAMP domain-containing histidine kinase	1502633	1503607	DUF2974 domain-containing protein	1504433	1505506
M18	183	202	EQH28_05595	1056011	1057561	1056876	1056894	-18.26	0.308151	ClC family H(+)/Cl(-) exchange transporter	ribonuclease HII	1055216	1055995	tyrosine recombinase XerS	1058145	1059215
M19	48	68	non-coding	N/A	N/A	1626357	1626376	-19.77	0.302283	N/A	mechanosensitive ion channel family protein	1625668	1626273	Na+/H+-dicarboxylate symporter	1626432	1626620
M20	1	17	non-coding	N/A	N/A	378342	378358	-17.16	0.516511	N/A	hypothetical protein	376428	377990	sodium:alanine symporter family protein	378373	379695
M22	8	31	EQH28_03305	622138	624159	622867	622891	-15.59	0.338388	bacteriocin-associated integral membrane family protein	lactococcin 972 family bacteriocin	621720	622067	ABC transporter ATP-binding protein	624161	624802
M23	44	60	EQH28_04080	755542	756819	756201	756218	-15.29	0.346972	pyrimidine-nucleoside phosphorylase	class I SAM-dependent methyltransferase	754955	755545	deoxyribose-phosphate aldolase	756837	757499
M24	6	25	EQH28_08895	1673633	1674952	1674916	1674933	-17.48	0.138522	glycoside hydrolase family 32 protein	tRNA-Lys	1673351	1673423	extracellular solute-binding protein	1674962	1676578
M25	1	35	non-coding	N/A	N/A	1359508	1359542	-37.1	0.418011	N/A	IS30 family transposase	1358279	1359286	N-acetyltransferase	1359731	1360213
M29	26	52	non-coding	N/A	N/A	2054845	2054871	-28.96	5.29789	N/A	choline-binding protein PcpA	2052729	2054774	ATP-binding protein	2055109	2055291
M30	56	70	EQH28_07160	1350495	1351801	1351786	1351800	-18.29	0.159548	transposase	6-phosphogluconolactonase	1349342	1350355	F0F1 ATP synthase subunit epsilon	1351873	1352292
M32	58	79	non-coding	N/A	N/A	1003328	1003349	-25.28	0.334825	N/A	phosphate acetyltransferase	1002193	1003167	ISL3 family transposase	1003428	1004754
M34	96	138	non-coding	N/A	N/A	1299604	1299646	-50.6	0.31424	N/A	hypothetical protein	1299223	1299408	glutamine-hydrolyzing GMP synthase	1299693	1301255
M36	14	26	EQH28_02065	376428	377990	377386	377398	-17.23	0.425982	hypothetical protein	endo-beta-N-acetylglucosaminidase	375217	376287	sodium:alanine symporter family protein	378373	379695
M37	91	103	carB	1162637	1165813	1165700	1165712	-15.02	0.484901	carbamoyl-phosphate synthase large subunit	phosphorylcholine transferase LicD	1161553	1162362	carbamoyl-phosphate synthase small subunit	1166125	1167204
M39	1	10	EQH28_03880	719331	721877	720883	720892	-11.96	0.834649	aminopeptidase	ASCH domain-containing protein	718768	719208	ISL3-like element IS1167A family transposase	721935	723191
M40	154	174	mvaD	349918	350871	350408	350427	-19.33	0.86021	diphosphomevalonate decarboxylase	mevalonate kinase	349058	349936	phosphomevalonate kinase	350858	351865
M41	12	25	EQH28_10630	1953378	1954364	1953961	1953974	-16.3	0.561216	protein jag	ribonuclease P	1952704	1953327	membrane protein insertase YidC	1954383	1955213
M42	90	111	non-coding	N/A	N/A	1170715	1170735	-17.71	0.373245	N/A	helicase BlpT	1170268	1170584	ABC-F family ATP-binding cassette domain-containing protein	1170823	1172382
M43	1	26	EQH28_09470	1780615	1781921	1781913	1781938	-37.53	0.10894	transposase	bifunctional biotin--[acetyl-CoA-carboxylase] synthetase/biotin operon repressor	1779534	1780469	tRNA-Ser	1782025	1782112
M44	50	68	EQH28_08720	1639287	1640192	1639271	1639290	-13.54	0.190116	glycosyltransferase family 2 protein	accessory Sec system protein translocase subunit SecY2	1638013	1639230	glycosyltransferase family 8 protein	1640192	1641388
M45	81	101	non-coding	N/A	N/A	1159101	1159121	-17.43	0.381534	N/A	2-C-methyl-D-erythritol 4-phosphate cytidylyltransferase	1158208	1158915	type IV teichoic acid flippase	1159251	1160738
M46	59	72	non-coding	N/A	N/A	1204505	1204518	-15.68	0.0808542	N/A	IS3 family transposase	1203017	1204368	SapB/AmfS family lantipeptide	1204664	1204801
M47	35	51	non-coding	N/A	N/A	1350437	1350453	-21.85	0.234677	N/A	6-phosphogluconolactonase	1349342	1350355	transposase	1350495	1351801
M48	10	26	EQH28_04975	922720	923796	923450	923465	-14.02	0.0743486	aspartate-semialdehyde dehydrogenase	hypothetical protein	922240	922494	4-hydroxy-tetrahydrodipicolinate synthase	923852	924787
M49	35	52	non-coding	N/A	N/A	1878777	1878794	-15.75	0.542238	N/A	HlyC/CorC family transporter	1877261	1878592	DNA/RNA non-specific endonuclease	1878883	1879707
M50	2	15	non-coding	N/A	N/A	120819	120832	-17.43	0.236875	N/A	hypothetical protein	120000	120758	hypothetical protein	120912	121124
M52	1	16	non-coding	N/A	N/A	1497544	1497558	-12.66	0.230305	N/A	CadD family cadmium resistance transporter	1496922	1497536	30S ribosomal protein S15	1498352	1498621
M53	1	20	EQH28_02800	507843	508682	508514	508534	-18.79	0.186671	PRD domain-containing protein	DEAD/DEAH box helicase	504985	507543	PTS beta-glucoside transporter subunit EIIBCA	508700	510538
M59	18	35	EQH28_11475	2114469	2116679	2115626	2115645	-15.74	0.162279	YSIRK-type signal peptide-containing protein	tRNA dihydrouridine synthase DusB	2113229	2114239	hypothetical protein	2116758	2117285
M61	48	70	EQH28_04755	883561	884760	883717	883736	-17.71	0.479232	MFS transporter	dephospho-CoA kinase	882969	883574	50S ribosomal protein L33	884760	884909
M62	25	40	non-coding	N/A	N/A	1780582	1780597	-19.06	0.482157	N/A	bifunctional biotin--[acetyl-CoA-carboxylase] synthetase/biotin operon repressor	1779534	1780469	transposase	1780615	1781921
M63	1	17	EQH28_08875	1671308	1671546	1671512	1671528	-18.26	0.688052	hypothetical protein	GNAT family N-acetyltransferase	1671113	1671190	hypothetical protein	1671469	1671675
M64	1	13	EQH28_02370	433110	434792	433128	433140	-15.11	0.22269	ABC transporter ATP-binding protein	ECF-type riboflavin transporter substrate-binding protein	432196	432744	energy-coupling factor transporter transmembrane protein EcfT	434777	435607
M65	46	66	non-coding	N/A	N/A	1626357	1626376	-19.76	0.234372	N/A	mechanosensitive ion channel family protein	1625668	1626273	Na+/H+-dicarboxylate symporter	1626432	1626620
M66	38	60	EQH28_01385	236332	236424	236404	236426	-28.48	0.57241	type I toxin-antitoxin system Fst family toxin	N-acetyltransferase	235101	235517	Holliday junction branch migration DNA helicase RuvB	236558	237556
M67	32	56	EQH28_00550	99414	100343	99402	99426	-22.55	0.462632	sugar ABC transporter permease	hypothetical protein	98874	99095	carbohydrate ABC transporter permease	100357	101280
M68	95	113	EQH28_04600	859288	860622	859280	859297	-17.56	0.274439	methylenetetrahydrofolate--tRNA-(uracil(54)- C(5))-methyltransferase (FADH(2)-oxidizing) TrmFO	DNA polymerase III subunit delta	858672	858944	UMP kinase	860706	861443
M69	25	35	EQH28_07635	1440198	1440893	1440587	1440597	-11.39	0.283534	DUF1642 domain-containing protein	DUF1372 family protein	1439780	1440040	helicase	1441345	1442682
M70	49	64	non-coding	N/A	N/A	1087313	1087328	-16.15	0.549906	N/A	transcription antiterminator	1086405	1087241	tagatose-bisphosphate aldolase	1087475	1088455
M71	162	197	EQH28_06355	1204664	1204801	1204649	1204684	-41.91	0.271102	SapB/AmfS family lantipeptide	IS3 family transposase	1203017	1204368	hypothetical protein	1204935	1206254
M73	167	218	EQH28_08045	1505597	1505899	1505697	1505748	-73.82	0.239734	hypothetical protein	DUF2974 domain-containing protein	1504433	1505506	Rrf2 family transcriptional regulator	1505967	1506404
M74	22	48	EQH28_08360	1569308	1569415	1569347	1569373	-30.62	0.397021	alanine racemase	acetylxylan esterase	1568155	1569135	ATP-dependent DNA helicase RecG	1569452	1571467
M75	25	50	EQH28_08860	1670648	1670854	1670796	1670821	-32.67	0.464967	type II toxin-antitoxin system HicA family toxin	type II toxin-antitoxin system HicB family antitoxin	1670159	1670611	hypothetical protein	1670964	1671143
M76	74	100	racE	1753680	1754474	1754472	1754498	-33.71	0.596002	glutamate racemase	nucleoside-triphosphate diphosphatase	1752712	1753683	YneF family protein	1754681	1754929
M77	1	14	non-coding	N/A	N/A	1876810	1876823	-14.5	0.521576	N/A	DNA-directed RNA polymerase subunit beta	1872966	1876577	tRNA-Cys	1876993	1877063
M79	60	83	non-coding	N/A	N/A	2092747	2092770	-30.93	0.374929	N/A	hypothetical protein	2091722	2092006	zinc ABC transporter substrate-binding lipoprotein AdcA	2092974	2094479
M80	60	83	non-coding	N/A	N/A	2092747	2092770	-29.6	0.247348	N/A	hypothetical protein	2091722	2092006	zinc ABC transporter substrate-binding lipoprotein AdcA	2092974	2094479
M81	91	113	rpsB	2138597	2139376	2139372	2139394	-32.32	0.860658	30S ribosomal protein S2	elongation factor Ts	2137478	2138518	CHAP domain-containing protein	2139600	2140778

### Sheet: TVO_1902277
sRNA_ID	sRNA_subseq_start	sRNA_subseq_end	target	target_start	target_end	mRNA_subseq_start	mRNA_subseq_end	energy	probability	annotation	upstream_gene	upstream_start	upstream_end	downstream_gene	downstream_start	downstream_end
M1	91	118	EQH46_RS10880	1093565	1093699	1093553	1093583	-21.54	0.596338	hypothetical protein	helix-turn-helix transcriptional regulator	1092546	1093412	hypothetical protein	1094003	1094254
M4	25	53	non-coding	N/A	N/A	928776	928804	-29.47	0.929559	N/A	pneumococcal-type histidine triad protein	928147	928707	pneumococcal-type histidine triad protein	928814	929457
M5	11	33	non-coding	N/A	N/A	759841	759863	-29.33	0.683571	N/A	purine-nucleoside phosphorylase	758766	759575	lipase family protein	760051	760446
M6	73	85	EQH46_08960	1689651	1691396	1690895	1690907	-25.49	0.960929	ABC transporter ATP-binding protein	ABC transporter ATP-binding protein	1687910	1689661	YetF domain-containing protein	1691602	1691898
M7	242	267	EQH46_06070	1152356	1153615	1153444	1153468	-20.59	1.65233	O-acetylhomoserine aminocarboxypropyltransferase/cysteine synthase family protein	DUF2130 domain-containing protein	1150986	1152260	formate/nitrite transporter family protein	1153763	1154560
M8	142	151	EQH46_07365	1393933	1395099	1394273	1394282	-14.86	0.233211	AI-2E family transporter	tetratricopeptide repeat protein	1392714	1393943	lactonase family protein	1395243	1396256
M9	98	109	EQH46_06700	1274287	1275273	1274721	1274732	-13.35	0.372355	glycosyltransferase family 2 protein	O-antigen polysaccharide polymerase Wzy family protein	1272838	1274271	glycosyltransferase	1275275	1276378
M10	25	40	non-coding	N/A	N/A	763284	763299	-18.73	0.123633	N/A	DNA topology modulation protein	762958	763191	ISL3-like element IS1167A family transposase	763317	764573
M12	1	12	non-coding	N/A	N/A	1441679	1441690	-14.42	0.196451	N/A	cation-translocating P-type ATPase	1438807	1441503	CDF family manganese efflux transporter MntE	1441807	1442991
M13	1	27	mutS	1940319	1942853	1940304	1940330	-39.55	0.657742	DNA mismatch repair protein MutS	multidrug efflux ABC transporter subunit PatA	1938478	1940172	arginine repressor	1942904	1943350
M14	68	82	mutS	1940319	1942853	1941592	1941606	-16.84	0.24844	DNA mismatch repair protein MutS	multidrug efflux ABC transporter subunit PatA	1938478	1940172	arginine repressor	1942904	1943350
M16	1	32	non-coding	N/A	N/A	1959402	1959433	-49.22	0.766661	N/A	2,3,4,5-tetrahydropyridine-2,6-dicarboxylate N-acetyltransferase	1958548	1959246	DMT family transporter	1959476	1960387
M17	14	27	EQH46_07935	1498622	1499299	1498935	1498948	-17.03	0.290569	response regulator transcription factor	HAMP domain-containing histidine kinase	1497655	1498629	DUF2974 domain-containing protein	1499455	1500528
M18	183	202	EQH46_05820	1102791	1104341	1103656	1103674	-18.24	0.753153	ClC family H(+)/Cl(-) exchange transporter	ribonuclease HII	1101996	1102775	tyrosine recombinase XerS	1104927	1105997
M19	38	70	EQH46_RS10880	1093565	1093699	1093554	1093583	-21.31	0.545576	hypothetical protein	helix-turn-helix transcriptional regulator	1092546	1093412	hypothetical protein	1094003	1094254
M20	1	17	non-coding	N/A	N/A	388498	388514	-17.16	0.516073	N/A	endonuclease MutS2	385850	388186	sodium:alanine symporter family protein	388529	389845
M22	8	31	EQH46_03350	637806	639827	638535	638559	-15.57	0.549418	bacteriocin-associated integral membrane family protein	lactococcin 972 family bacteriocin	637436	637735	ABC transporter ATP-binding protein	639829	640470
M23	44	60	EQH46_04095	767220	768497	767879	767896	-15.29	0.296883	pyrimidine-nucleoside phosphorylase	class I SAM-dependent methyltransferase	766633	767223	deoxyribose-phosphate aldolase	768515	769177
M24	6	25	EQH46_08685	1636737	1638056	1638020	1638037	-17.51	0.193381	glycoside hydrolase family 32 protein	tRNA-Lys	1636455	1636527	ABC transporter substrate-binding protein	1638066	1639682
M25	1	39	non-coding	N/A	N/A	1403944	1403983	-37.2	0.600186	N/A	IS30 family transposase	1402707	1403714	GNAT family N-acetyltransferase	1404172	1404570
M29	26	52	non-coding	N/A	N/A	2002349	2002375	-28.96	5.29789	N/A	choline-binding protein PcpA	2000353	2002278	ATP-binding protein	2002613	2002753
M30	1	21	non-coding	N/A	N/A	1732140	1732160	-18.24	0.380787	N/A	ABC transporter substrate-binding protein	1730754	1731691	ATP-binding cassette domain-containing protein	1732181	1733107
M32	31	53	non-coding	N/A	N/A	1006216	1006238	-24.01	0.610025	N/A	phosphate acetyltransferase	1005055	1006029	YbaB/EbfC family nucleoid-associated protein	1006370	1006669
M34	96	138	non-coding	N/A	N/A	1348183	1348225	-50.79	0.368756	N/A	hypothetical protein	1347802	1347987	glutamine-hydrolyzing GMP synthase	1348291	1349853
M36	8	25	trpE	1667439	1668800	1667940	1667958	-16.84	0.557861	anthranilate synthase component I	aminodeoxychorismate/anthranilate synthase component II	1666876	1667442	hypothetical protein	1669172	1669315
M37	91	103	carB	1210165	1213341	1213228	1213240	-14.88	0.461416	carbamoyl-phosphate synthase large subunit	phosphorylcholine transferase LicD	1209081	1209890	carbamoyl phosphate synthase small subunit	1213654	1214733
M39	1	10	EQH46_03890	731347	733893	732899	732908	-11.96	0.791781	M1 family metallopeptidase	ASCH domain-containing protein	730784	731224	two-component system response regulator CiaR	734002	734676
M40	154	174	mvaD	363026	363979	363516	363535	-19.5	0.432333	diphosphomevalonate decarboxylase	mevalonate kinase	362166	363044	phosphomevalonate kinase	363966	364973
M41	12	25	jag	1890654	1891640	1891237	1891250	-15.63	0.387989	RNA-binding cell elongation regulator Jag/EloR	hypothetical protein	1889980	1890603	membrane protein insertase YidC	1891659	1892483
M42	90	111	non-coding	N/A	N/A	1218246	1218266	-17.76	0.550977	N/A	hypothetical protein	1217798	1218115	ATP-binding cassette domain-containing protein	1218354	1219913
M43	1	24	EQH46_08485	1607177	1608433	1608427	1608450	-34.41	0.082517	ISL3-like element IS1167A family transposase	guanylate kinase	1606292	1606918	ribonuclease Y	1608471	1610084
M44	60	74	yqeH	1615443	1616549	1615964	1615978	-12.54	0.235572	ribosome biogenesis GTPase YqeH	ribosome assembly RNA-binding protein YhbY	1614918	1615229	YqeG family HAD IIIA-type phosphatase	1616552	1617079
M45	81	100	non-coding	N/A	N/A	1206630	1206649	-16.66	0.976799	N/A	2-C-methyl-D-erythritol 4-phosphate cytidylyltransferase	1205736	1206443	type IV teichoic acid flippase TacF	1206779	1208266
M46	80	92	EQH46_04070	763317	764573	764567	764579	-16.79	0.192892	ISL3-like element IS1167A family transposase	DNA topology modulation protein	762958	763191	30S ribosomal protein S20	764610	764846
M47	35	51	non-coding	N/A	N/A	1671586	1671602	-21.8	0.290297	N/A	hypothetical protein	1671095	1671462	ISL3-like element IS1167A family transposase	1671644	1672900
M48	10	26	EQH46_04995	934935	936011	935665	935680	-15.14	0.330185	aspartate-semialdehyde dehydrogenase	tRNA-Thr	934521	934593	4-hydroxy-tetrahydrodipicolinate synthase	936067	937002
M49	37	50	non-coding	N/A	N/A	1653088	1653101	-14.2	0.788455	N/A	arylsulfatase	1651439	1652914	PTS sugar transporter subunit IIC	1653237	1654592
M50	2	15	non-coding	N/A	N/A	109317	109330	-17.47	0.396728	N/A	hypothetical protein	108822	109256	hypothetical protein	109410	109622
M52	1	16	non-coding	N/A	N/A	1492569	1492583	-12.65	0.190545	N/A	CadD family cadmium resistance transporter	1491947	1492561	30S ribosomal protein S15	1493377	1493646
M53	1	20	EQH46_02820	523442	524281	524113	524133	-18.76	0.138544	PRD domain-containing protein	helicase-related protein	522306	523142	beta-glucoside-specific PTS transporter subunit IIABC	524299	526137
M59	21	35	EQH46_11100	2066595	2067602	2067138	2067153	-15.52	0.180777	ABC transporter substrate-binding protein	ABC transporter ATP-binding protein	2065870	2066595	ABC transporter permease	2067641	2068399
M61	48	70	EQH46_04765	894219	895418	894375	894394	-17.71	0.533204	multidrug efflux MFS transporter PmrA	dephospho-CoA kinase	893627	894232	50S ribosomal protein L33	895418	895567
M62	27	38	EQH46_05925	1127979	1128740	1128181	1128192	-12.52	0.428283	DeoR/GlpR family DNA-binding transcription regulator	class 1b ribonucleoside-diphosphate reductase subunit beta	1126835	1127797	DUF3884 family protein	1129019	1129276
M63	1	17	EQH46_08665	1634449	1634649	1634615	1634631	-18.24	0.54499	hypothetical protein	hypothetical protein	1634066	1634245	replication-associated recombination protein A	1634919	1636190
M64	3	14	EQH46_03815	718277	718813	718713	718724	-15.06	0.172952	biotin transporter BioY	YdbC family protein	717861	718076	glutathione-disulfide reductase	719010	720356
M65	36	69	EQH46_RS10880	1093565	1093699	1093553	1093583	-21.54	0.467192	hypothetical protein	helix-turn-helix transcriptional regulator	1092546	1093412	hypothetical protein	1094003	1094254
M66	39	64	EQH46_01345	237803	237895	237871	237896	-31.02	3.75713	type I toxin-antitoxin system Fst family toxin	GNAT family N-acetyltransferase	236572	236988	Holliday junction branch migration DNA helicase RuvB	238029	239027
M67	32	56	EQH46_00445	85086	86015	85074	85098	-22.54	0.923986	sugar ABC transporter permease	hypothetical protein	84417	84767	carbohydrate ABC transporter permease	86029	86952
M68	95	113	trmFO	869076	870410	869068	869085	-17.35	0.256548	methylenetetrahydrofolate--tRNA-(uracil(54)- C(5))-methyltransferase (FADH(2)-oxidizing) TrmFO	hypothetical protein	868610	868882	UMP kinase	870494	871231
M69	22	34	lctO	659587	660723	659743	659755	-10.95	0.137607	L-lactate oxidase	lysine--tRNA ligase	657472	658962	TenA family protein	661280	661948
M70	49	64	non-coding	N/A	N/A	1133886	1133901	-16.31	0.704482	N/A	transcription antiterminator	1132978	1133814	hypothetical protein	1134212	1134688
M71	162	197	EQH46_06585	1253710	1253847	1253695	1253730	-41.94	0.275525	hypothetical protein	IS3 family transposase	1252009	1253414	hypothetical protein	1253981	1255300
M73	170	221	EQH46_07945	1500619	1500921	1500716	1500767	-72.42	0.239766	hypothetical protein	DUF2974 domain-containing protein	1499455	1500528	Rrf2 family transcriptional regulator	1500990	1501427
M74	33	57	non-coding	N/A	N/A	1564691	1564715	-30.12	0.498482	N/A	acetylxylan esterase	1563509	1564489	ATP-dependent DNA helicase RecG	1564805	1566820
M75	25	50	EQH46_08650	1633750	1633929	1633898	1633923	-31.76	0.47221	type II toxin-antitoxin system HicA family toxin	type II toxin-antitoxin system HicB family antitoxin	1633261	1633713	hypothetical protein	1634066	1634245
M76	74	100	racE	1722830	1723624	1723622	1723648	-33.71	0.596002	glutamate racemase	nucleoside-triphosphate diphosphatase	1721862	1722833	YneF family protein	1723831	1724079
M77	1	14	non-coding	N/A	N/A	1815235	1815248	-14.5	0.523918	N/A	DNA-directed RNA polymerase subunit beta	1811391	1815002	tRNA-Cys	1815418	1815488
M79	60	83	non-coding	N/A	N/A	2040391	2040414	-26.57	0.640625	N/A	DeoR/GlpR family DNA-binding transcription regulator	2038717	2039490	zinc ABC transporter substrate-binding lipoprotein AdcA	2040618	2042123
M80	97	114	non-coding	N/A	N/A	2040360	2040377	-25.84	0.301398	N/A	DeoR/GlpR family DNA-binding transcription regulator	2038717	2039490	zinc ABC transporter substrate-binding lipoprotein AdcA	2040618	2042123
M81	91	113	rpsB	2081747	2082526	2082522	2082544	-32.3	0.860241	30S ribosomal protein S2	translation elongation factor Ts	2080628	2081668	CHAP domain-containing protein	2082750	2083928

### Sheet: TVO_Taiwan19F-14
sRNA_ID	sRNA_subseq_start	sRNA_subseq_end	target	target_start	target_end	mRNA_subseq_start	mRNA_subseq_end	energy	probability	annotation	upstream_gene	upstream_start	upstream_end	downstream_gene	downstream_start	downstream_end
M1	92	118	comA	60188	62341	60176	60199	-19.31	0.470238	peptide cleavage/export ABC transporter ComA	PncF family bacteriocin immunity protein	59476	59601	competence pheromone export protein ComB	62354	63703
M4	25	53	EQH43_RS10930	996409	997420	997038	997066	-27.68	0.932056	pneumococcal-type histidine triad protein	transposase	994835	996142	IS110 family transposase	997691	997855
M5	103	118	non-coding	N/A	N/A	1232260	1232275	-14.88	0.618748	N/A	hypothetical protein	1231847	1232159	transposase family protein	1232302	1232646
M6	67	98	non-coding	N/A	N/A	1234730	1234761	-49.65	0.292561	N/A	S24 family peptidase	1234512	1234727	site-specific integrase	1234889	1235002
M7	285	313	non-coding	N/A	N/A	1220131	1220159	-48.06	0.534824	N/A	aminotransferase class I/II-fold pyridoxal phosphate-dependent enzyme	1218577	1220052	IS30 family transposase	1220759	1221634
M8	135	151	non-coding	N/A	N/A	1184042	1184058	-21.77	0.36244	N/A	dihydroorotate dehydrogenase electron transfer subunit	1183217	1184017	VOC family protein	1184267	1184647
M9	52	63	EQH43_06575	1246430	1249780	1246543	1246554	-12.74	0.235524	DEAD/DEAH box helicase family protein	hypothetical protein	1246004	1246159	restriction endonuclease subunit S	1249810	1250448
M10	25	40	non-coding	N/A	N/A	2060116	2060131	-18.73	0.200773	N/A	pneumococcal surface protein PspC, LPXTG-anchored form	2058184	2059946	transposase	2060149	2061455
M12	1	11	non-coding	N/A	N/A	493826	493836	-14.71	0.177555	N/A	phosphatase PAP2 family protein	493168	493818	hypothetical protein	493845	494234
M13	1	27	mutS	1937262	1939796	1937247	1937273	-39.55	0.657742	DNA mismatch repair protein MutS	multidrug efflux ABC transporter subunit PatA	1935421	1937115	arginine repressor	1939847	1940293
M14	68	82	mutS	1937262	1939796	1938535	1938549	-16.84	0.248032	DNA mismatch repair protein MutS	multidrug efflux ABC transporter subunit PatA	1935421	1937115	arginine repressor	1939847	1940293
M16	1	32	non-coding	N/A	N/A	1956368	1956399	-49.25	0.774831	N/A	2,3,4,5-tetrahydropyridine-2,6-dicarboxylate N-acetyltransferase	1955514	1956212	DMT family transporter	1956442	1957353
M17	14	27	EQH43_07870	1493348	1494025	1493661	1493674	-17.03	0.396093	response regulator transcription factor	HAMP domain-containing histidine kinase	1492381	1493355	DUF2974 domain-containing protein	1494181	1495254
M18	183	202	EQH43_05925	1128674	1130224	1129539	1129557	-18.69	0.868646	ClC family H(+)/Cl(-) exchange transporter	ribonuclease HII	1127879	1128658	tyrosine recombinase XerS	1130718	1131788
M19	38	68	non-coding	N/A	N/A	170314	170344	-19.4	0.368782	N/A	hypothetical protein	170093	170290	AzlC family ABC transporter permease	170361	171017
M20	1	17	non-coding	N/A	N/A	412604	412620	-17.19	0.528481	N/A	endonuclease MutS2	409956	412292	sodium:alanine symporter family protein	412635	413951
M22	14	35	EQH43_11230	2093433	2094716	2093648	2093668	-14.41	0.526573	pitrilysin family protein	cytoskeleton protein RodZ	2092570	2093391	pitrilysin family protein	2094713	2095963
M23	44	60	mfd	25037	28546	27656	27671	-14.17	0.178229	transcription-repair coupling factor	aminoacyl-tRNA hydrolase	24467	25036	RNA-binding S4 domain-containing protein	28604	28870
M24	6	25	EQH43_08625	1633844	1635163	1635127	1635144	-17.48	0.180377	glycoside hydrolase family 32 protein	tRNA-Lys	1633562	1633634	ABC transporter substrate-binding protein	1635173	1636789
M25	1	39	non-coding	N/A	N/A	1380153	1380192	-37.2	0.599893	N/A	IS30 family transposase	1378918	1379923	GNAT family N-acetyltransferase	1380381	1380779
M29	26	52	non-coding	N/A	N/A	1998463	1998489	-28.97	0.541003	N/A	choline-binding protein PcpA	1996527	1998392	ATP-binding protein	1998727	1998909
M30	53	69	EQH43_09075	1715721	1715906	1715892	1715908	-21.37	0.807043	transposase	IS1380-like element ISSpn5 family transposase	1714182	1715528	ATP-binding cassette domain-containing protein	1715981	1716907
M32	30	53	non-coding	N/A	N/A	1080033	1080056	-24.77	0.405515	N/A	phosphate acetyltransferase	1078872	1079846	transposase	1080161	1081487
M34	23	35	EQH43_07735	1467241	1467717	1467525	1467537	-18.42	0.498616	SAG1386/EF1546 family surface-associated protein	(d)CMP kinase	1466561	1467232	ferredoxin	1467769	1467975
M36	12	26	EQH43_RS09945	1934821	1935276	1935137	1935151	-16.73	0.307336	IS110 family transposase	multidrug efflux ABC transporter subunit PatB	1932863	1934629	multidrug efflux ABC transporter subunit PatA	1935421	1937115
M37	1	16	EQH43_03420	624567	630998	626373	626388	-14.53	1.27053	S8 family serine peptidase	GNAT family N-acetyltransferase	623589	623834	PTS sugar transporter subunit IIA	631630	632106
M39	1	10	EQH43_00995	166435	167298	166821	166830	-11.39	0.16937	XRE/MutR family transcriptional regulator	nucleotide sugar dehydrogenase	164869	166040	peptide pheromone VP1	167589	167786
M40	154	174	mvaD	395553	396506	396043	396062	-18.99	0.346694	diphosphomevalonate decarboxylase	mevalonate kinase	394693	395571	phosphomevalonate kinase	396493	397500
M41	4	19	EQH43_06660	1266934	1267674	1266989	1267004	-17.7	0.319435	DeoR/GlpR family DNA-binding transcription regulator	1-phosphofructokinase	1266026	1266937	tRNA-Ser	1267837	1267924
M42	96	114	EQH43_08560	1624972	1627155	1627066	1627084	-17.81	0.752286	S8 family peptidase	AbiH family protein	1623902	1624921	ATP-binding protein	1627217	1628251
M43	1	22	EQH43_06725	1279670	1280976	1280972	1280993	-33.41	0.629707	transposase	GAF domain-containing protein	1278979	1279476	30S ribosomal protein S1	1281062	1282264
M44	61	78	EQH43_RS07905	1580931	1581122	1581116	1581132	-12.95	0.329658	hypothetical protein	ABC transporter ATP-binding protein	1579915	1580808	IS30 family transposase	1581490	1581709
M45	83	101	EQH43_01825	312163	312963	312571	312590	-13.37	0.229372	hypothetical protein	hypothetical protein	311680	312150	hypothetical protein	313308	313919
M46	80	94	EQH43_09075	1715721	1715906	1715898	1715912	-20.34	0.601448	transposase	IS1380-like element ISSpn5 family transposase	1714182	1715528	ATP-binding cassette domain-containing protein	1715981	1716907
M47	35	51	non-coding	N/A	N/A	1153352	1153368	-21.73	0.333889	N/A	IS630 transposase-related protein	1152506	1153132	ISL3 family transposase	1153409	1154735
M48	1	25	non-coding	N/A	N/A	1225946	1225970	-20.75	0.470916	N/A	hypothetical protein	1225427	1225618	PspC domain-containing protein	1225972	1226244
M49	35	52	non-coding	N/A	N/A	1150137	1150154	-18.49	0.235971	N/A	amino acid permease	1148427	1149818	thiol-disulfide oxidoreductase-associated lipoprotein SdbB	1150192	1150749
M50	2	15	non-coding	N/A	N/A	136298	136311	-17.45	0.293741	N/A	hypothetical protein	135860	136237	hypothetical protein	136391	136603
M52	1	18	non-coding	N/A	N/A	891582	891599	-17.11	1.68992	N/A	ATP-binding cassette domain-containing protein	889859	891385	helicase BlpT	891658	892022
M53	1	20	EQH43_03125	563637	564476	564308	564328	-18.81	0.15733	PRD domain-containing protein	IS3 family transposase	561824	563095	beta-glucoside-specific PTS transporter subunit IIABC	564494	566332
M59	18	35	pspC	2061658	2063697	2062683	2062702	-16.29	0.203078	pneumococcal surface protein PspC, choline-binding form	transposase	2060149	2061455	isoprenylcysteine carboxyl methyltransferase family protein	2063776	2064303
M61	36	56	EQH43_01010	168591	169817	169762	169784	-17.64	0.323325	MFS transporter	CPBP family intramembrane glutamic endopeptidase	167854	168519	hypothetical protein	170093	170290
M62	25	40	non-coding	N/A	N/A	2060116	2060131	-12.03	0.436575	N/A	pneumococcal surface protein PspC, LPXTG-anchored form	2058184	2059946	transposase	2060149	2061455
M63	1	19	EQH43_06835	1302253	1302656	1302242	1302260	-20.2	0.482909	hypothetical protein	class I SAM-dependent methyltransferase	1301456	1302046	type I pantothenate kinase	1302846	1303766
M64	1	13	EQH43_02705	488969	490651	488987	488999	-15.11	0.350578	ABC transporter ATP-binding protein	hypothetical protein	488610	488867	energy-coupling factor transporter transmembrane component T	490636	491466
M65	36	66	non-coding	N/A	N/A	170314	170344	-19.4	0.482859	N/A	hypothetical protein	170093	170290	AzlC family ABC transporter permease	170361	171017
M66	38	60	EQH43_01595	264328	264420	264400	264422	-28.48	0.572411	type I toxin-antitoxin system Fst family toxin	GNAT family N-acetyltransferase	263097	263513	Holliday junction branch migration DNA helicase RuvB	264554	265552
M67	32	56	EQH43_00620	105782	106711	105770	105794	-22.55	0.308407	sugar ABC transporter permease	hypothetical protein	105242	105463	carbohydrate ABC transporter permease	106725	107648
M68	98	111	accC	426820	428187	427829	427844	-16.93	0.446402	acetyl-CoA carboxylase biotin carboxylase subunit	3-hydroxyacyl-ACP dehydratase FabZ	426386	426808	acetyl-CoA carboxylase, carboxyltransferase subunit beta	428224	429090
M69	22	36	non-coding	N/A	N/A	1220727	1220741	-15.23	0.574181	N/A	aminotransferase class I/II-fold pyridoxal phosphate-dependent enzyme	1218577	1220052	IS30 family transposase	1220759	1221634
M70	49	61	EQH43_00105	10410	10910	10677	10689	-14.55	1.11731	hypothetical protein	hypothetical protein	10258	10398	hypothetical protein	10907	11047
M71	31	50	non-coding	N/A	N/A	1803854	1803875	-20.46	2.33392	N/A	macrolide efflux MFS transporter Mef(A)	1802348	1803565	hypothetical protein	1803951	1804121
M73	170	221	EQH43_07880	1495345	1495647	1495442	1495493	-73.8	0.270129	hypothetical protein	DUF2974 domain-containing protein	1494181	1495254	Rrf2 family transcriptional regulator	1495715	1496152
M74	22	48	non-coding	N/A	N/A	1559897	1559923	-30.53	0.392307	N/A	acetylxylan esterase	1558705	1559686	ATP-dependent DNA helicase RecG	1560002	1562017
M75	25	50	EQH43_08590	1630857	1631036	1631005	1631030	-31.76	0.47221	type II toxin-antitoxin system HicA family toxin	type II toxin-antitoxin system HicB family antitoxin	1630368	1630820	hypothetical protein	1631173	1631352
M76	74	100	racE	1706545	1707339	1707337	1707363	-33.71	0.596002	glutamate racemase	nucleoside-triphosphate diphosphatase	1705577	1706548	YneF family protein	1707546	1707794
M77	1	14	non-coding	N/A	N/A	1820910	1820923	-14.38	0.518781	N/A	DNA-directed RNA polymerase subunit beta	1817066	1820677	tRNA-Cys	1821093	1821163
M79	60	83	non-coding	N/A	N/A	2036070	2036093	-30.99	0.197793	N/A	DeoR/GlpR family DNA-binding transcription regulator	2034696	2035469	zinc ABC transporter substrate-binding lipoprotein AdcA	2036640	2038145
M80	60	83	non-coding	N/A	N/A	2036070	2036093	-29.66	0.148815	N/A	DeoR/GlpR family DNA-binding transcription regulator	2034696	2035469	zinc ABC transporter substrate-binding lipoprotein AdcA	2036640	2038145
M81	91	113	rpsB	2085933	2086712	2086708	2086730	-32.3	0.860614	30S ribosomal protein S2	translation elongation factor Ts	2084814	2085854	CHAP domain-containing protein	2086936	2088114
